# Novel mechanisms of chemosensory adaptation to the cave environment

**DOI:** 10.64898/2026.04.03.716434

**Authors:** Natalie Choi, Edward S. Ricemeyer, X Maggs, Zicong Zhang, Masato Nikaido, Wesley C. Warren, Masato Yoshizawa

## Abstract

Smell allows animals to find food, avoid danger, and communicate through the binding of odorants to chemosensory receptors on olfactory sensory neurons. The vision-priority hypothesis predicts an antagonistic relationship between olfaction and vision, in which olfactory ability increases as visual acuity decreases along evolutionary lineages, a tradeoff that often occurs through expansion and contraction of chemosensory receptor gene families. The Mexican tetra (*Astyanax mexicanus*), a fish species with both sighted surface-dwelling and blind cave-dwelling populations, presents an ideal model for exploring the mechanisms underlying this tradeoff. Here we show that although cavefish can sense odorants at lower concentrations than surface fish, they do not have an expanded repertoire of chemosensory receptors, increased sensory neuron number or density, or enhanced expression of receptors compared to surface fish. Instead, cavefish have physiological adaptations to the olfactory epithelium, including more motile cilia and decreased flow rate through the olfactory pits. Pharmacological attenuation of flow rate in the olfactory pits in surface fish increased visits to the odorant source, suggesting that the reduced flow rate in cavefish is an adaptation leading to better foraging. This unexpected evolutionary path to enhanced olfaction as a compensation for loss of vision underscores the need for mechanistic understanding of comparative genomics.

## Supplemental data S1-S6 for "Novel mechanisms of chemosensory adaptation to the cave environment": Data S1. pseudobulk_DEGs_qPCR.xlsx

### Sheet: pseudobulk_DEGs
	baseMean	log2FoldChange	lfcSE	stat	pvalue	padj	cell_type
LOC103046272	21.1958	5.82935	1.19051	4.89651	9.75538e-07	0.000308758	GBC
nuggc.1	51.8786	2.39626	0.597354	4.01146	6.03449e-05	0.008815	GBC
cdk8	25.6851	-3.01783	0.728136	-4.1446	3.4041e-05	0.00584975	GBC
LOC103030895	24.3417	2.96054	0.691461	4.28157	1.85582e-05	0.0035242	GBC
dlgap3	33.6378	-5.11061	0.971782	-5.25901	1.44835e-07	6.11202e-05	GBC
LOC111196181	27.3687	-3.16048	0.72824	-4.33989	1.42555e-05	0.0028496	GBC
cadm4	255.25	-1.39963	0.295398	-4.73811	2.1572e-06	0.000546204	GBC
htr2cl1	21.7373	6.89729	1.57129	4.38956	1.13581e-05	0.00253752	GBC
LOC111194399	37.3867	6.66788	1.13781	5.86026	4.62145e-09	2.50747e-06	GBC
LOC125804695	48.4924	-2.62604	0.534927	-4.90915	9.14743e-07	0.000308758	GBC
tsc22d3	70.1893	-1.80141	0.435601	-4.13546	3.54251e-05	0.00584975	GBC
upb1	28.5261	-6.43015	1.53367	-4.19267	2.75695e-05	0.00498614	GBC
efna5b	608.349	-1.25322	0.258893	-4.8407	1.29385e-06	0.000351004	GBC
grid2	49.5449	-4.34421	0.697	-6.23272	4.58411e-10	3.48209e-07	GBC
g6pd	19.5782	4.35004	0.896545	4.852	1.22223e-06	0.000351004	GBC
LOC103038098	52.9637	3.8416	0.542129	7.08614	1.37903e-12	2.61878e-09	GBC
nol4lb	148.155	-1.48937	0.340823	-4.36991	1.24297e-05	0.00262266	GBC
LOC103042003	90.8896	-3.5005	0.468355	-7.47404	7.77687e-14	2.95366e-10	GBC
LOC111192347	30.6183	-3.92695	0.783764	-5.01037	5.43249e-07	0.000206326	GBC
slc46a1	30.1681	3.84283	0.815237	4.71376	2.4319e-06	0.000577271	GBC
ntm	120.861	-2.57702	0.376037	-6.8531	7.22675e-12	9.14906e-09	GBC
trim3b	37.6076	-2.29198	0.566555	-4.04546	5.222e-05	0.00811688	GBC
LOC111189606	43.0516	-2.25875	0.559082	-4.0401	5.34287e-05	0.00811688	GBC
LOC125787815	38.4074	3.51161	0.5897	5.9549	2.6023e-09	1.64725e-06	GBC
slc12a10.1	25.6921	4.06344	0.756479	5.37152	7.80768e-08	3.7067e-05	GBC
LOC111189666	81.1873	-3.15883	0.46375	-6.8115	9.65871e-12	9.17094e-09	GBC
ftr83	32.5984	2.33232	0.585824	3.98127	6.85471e-05	0.00292126	HBC
LOC103043122	28.0842	2.3552	0.615988	3.82344	0.0001316	0.00476268	HBC
LOC103026697	38.41	3.04225	0.63236	4.81095	1.50214e-06	0.000126848	HBC
adgrf6	66.7851	3.66981	0.492293	7.45452	9.01983e-14	5.87578e-11	HBC
LOC103024968	52.0256	-2.41533	0.582888	-4.14373	3.41702e-05	0.00167544	HBC
col12a1b	60.5548	-2.48254	0.523842	-4.7391	2.14675e-06	0.000177985	HBC
apodb	16.0986	3.75711	0.87126	4.31227	1.61588e-05	0.000995732	HBC
LOC125780956	22.7618	-3.68285	0.943763	-3.9023	9.52835e-05	0.00374563	HBC
LOC103022645	13.2411	4.50447	1.06757	4.21936	2.45001e-05	0.00136245	HBC
LOC111197509	74.3667	4.28885	0.614724	6.97687	3.01822e-12	1.20329e-09	HBC
adipor2	46.41	2.09048	0.496741	4.20839	2.57195e-05	0.00140406	HBC
LOC103025111	228.521	-2.05184	0.382672	-5.36187	8.23633e-08	8.94231e-06	HBC
LOC103025722	28.8599	3.78395	0.676647	5.59221	2.24198e-08	2.62645e-06	HBC
roraa	216.799	-1.38185	0.348739	-3.96241	7.41981e-05	0.00313281	HBC
igf2b	32.6774	2.41453	0.58926	4.09757	4.17514e-05	0.00194272	HBC
cd74a	246.145	3.31446	0.400633	8.27305	1.3057e-16	1.1908e-13	HBC
zgc:92242	31.4455	3.37048	0.63992	5.26704	1.38643e-07	1.40491e-05	HBC
lye	154.119	2.6157	0.365811	7.15042	8.65112e-13	4.38323e-10	HBC
eppk1	48.6479	2.30688	0.501	4.60456	4.13337e-06	0.000314136	HBC
s100a11	18.1323	6.00624	1.22523	4.90212	9.48089e-07	8.31401e-05	HBC
LOC103044360	130.004	1.4648	0.3761	3.89472	9.83124e-05	0.00376727	HBC
spire1a	46.418	1.94549	0.515139	3.77663	0.000158965	0.00553343	HBC
fuca1.2	39.6563	3.35764	0.567959	5.91176	3.38471e-09	5.93626e-07	HBC
grna.2	75.904	2.87286	0.468364	6.13382	8.57916e-10	1.63004e-07	HBC
samd12	68.849	2.41718	0.483725	4.99701	5.82246e-07	5.41845e-05	HBC
LOC125801589	13.7451	4.24064	0.988065	4.29186	1.7718e-05	0.00107726	HBC
LOC111194595	38.6354	2.10137	0.532913	3.94317	8.04129e-05	0.00327586	HBC
gad3	27.6802	3.18813	0.681265	4.67972	2.87264e-06	0.000225849	HBC
cldnf	15.4309	3.1931	0.841882	3.79282	0.000148949	0.0053063	HBC
LOC111194536	308.755	4.40243	0.382798	11.5006	1.3094e-30	5.97086e-27	HBC
pbx1a	52.8322	-2.28027	0.546	-4.17631	2.96278e-05	0.00149388	HBC
LOC103030582	64.8987	1.78831	0.453217	3.94582	7.95285e-05	0.00327586	HBC
fkbp5	129.154	1.96084	0.527579	3.71668	0.000201856	0.00671872	HBC
LOC103040875	59.6205	1.84564	0.47578	3.87919	0.000104804	0.00398256	HBC
bcam	28.5596	-2.52226	0.697356	-3.61689	0.000298165	0.00900419	HBC
fhod3b	132.377	-2.23873	0.473577	-4.72727	2.27556e-06	0.000185296	HBC
LOC103021358	36.4893	2.51928	0.563111	4.47386	7.68186e-06	0.000507671	HBC
dipk1c	188.796	-2.76707	0.412173	-6.71337	1.90174e-11	5.7813e-09	HBC
lgmn	14.0108	3.54094	0.90731	3.90268	9.51341e-05	0.00374563	HBC
soul2	26.5566	4.15685	0.726875	5.7188	1.07276e-08	1.43876e-06	HBC
LOC103027885	63.8281	-1.8595	0.508469	-3.65705	0.00025513	0.00796845	HBC
LOC103026130	31.5434	-3.08599	0.730982	-4.2217	2.42463e-05	0.00136245	HBC
LOC125803812	151.808	3.00926	0.374628	8.03265	9.5386e-16	7.24934e-13	HBC
sema4f	31.9364	2.22491	0.574961	3.86967	0.000108981	0.00407339	HBC
mllt3	25.5597	-3.19863	0.808895	-3.95432	7.67516e-05	0.00321089	HBC
LOC111194258	136.731	4.16139	0.478836	8.69063	3.60439e-18	5.47867e-15	HBC
LOC103033491	177.267	1.55736	0.370407	4.20445	2.61721e-05	0.00140406	HBC
shank3a	35.4877	2.18863	0.555663	3.93878	8.18966e-05	0.00327586	HBC
sema3ab	85.0422	1.94428	0.506193	3.84098	0.000122543	0.00450643	HBC
LOC103038575	23.6074	3.27673	0.717097	4.56944	4.89038e-06	0.00035397	HBC
LOC103034681	107.437	-1.55861	0.412252	-3.78073	0.000156372	0.00548506	HBC
LOC125804695	66.7918	-2.70422	0.595479	-4.54126	5.59202e-06	0.000386358	HBC
lingo2	259.83	-1.9752	0.351193	-5.62426	1.8631e-08	2.29615e-06	HBC
atp8a1	52.5169	2.19808	0.508213	4.32512	1.52451e-05	0.000965525	HBC
tsc22d3	405.415	-1.3485	0.336703	-4.00502	6.20109e-05	0.00271894	HBC
nox1	19.076	3.80648	0.865632	4.39735	1.09583e-05	0.000713854	HBC
LOC125805005	24.3394	2.54375	0.675905	3.76348	0.000167567	0.00574515	HBC
casp10	24.9676	2.77891	0.672646	4.1313	3.60714e-05	0.00174984	HBC
sik1	35.0106	3.14367	0.674134	4.66327	3.11217e-06	0.000240533	HBC
LOC103033543	119.238	2.20729	0.413755	5.33476	9.56712e-08	1.01456e-05	HBC
pip5k1bb	15.9357	3.2687	0.909103	3.59553	0.000323734	0.00958589	HBC
LOC103040008	93.7106	2.67589	0.468488	5.71176	1.11815e-08	1.45679e-06	HBC
grid2	79.3999	-2.60709	0.493804	-5.2796	1.29467e-07	1.34174e-05	HBC
LOC103035131	40.9398	5.65141	1.53616	3.67891	0.000234234	0.00752187	HBC
tspan36	21.8004	2.98983	0.720921	4.14723	3.36515e-05	0.00166794	HBC
mgll	10.9942	4.2257	1.10464	3.82542	0.000130552	0.00476253	HBC
LOC111190374	11.3654	3.64003	0.983905	3.69958	0.000215958	0.00708467	HBC
LOC111194087	64.2712	2.0997	0.458199	4.5825	4.59451e-06	0.000337919	HBC
LOC125780612	98.2276	-3.07091	0.526554	-5.83208	5.47397e-09	8.91475e-07	HBC
LOC111196152	29.9162	-4.0617	0.891302	-4.55704	5.18796e-06	0.000369642	HBC
LOC103043656	39.9439	2.85459	0.586992	4.86308	1.15574e-06	9.94372e-05	HBC
LOC103038098	45.3273	4.23666	0.607832	6.97013	3.16656e-12	1.20329e-09	HBC
LOC107197078	13.1526	3.24916	0.890381	3.64918	0.000263083	0.00810581	HBC
ttc7b	24.4446	-3.75115	0.91873	-4.08297	4.44638e-05	0.00200747	HBC
fuca2	26.8921	2.48341	0.629838	3.94294	8.04892e-05	0.00327586	HBC
lpin1a	22.0752	3.24028	0.713213	4.54321	5.54045e-06	0.000386358	HBC
slc8a1b	222.042	1.38055	0.339452	4.06698	4.76263e-05	0.0021085	HBC
LOC125781332	80.5526	6.1453	0.702046	8.75342	2.06992e-18	4.71941e-15	HBC
tectb	31.0686	-4.13547	0.898912	-4.60053	4.21427e-06	0.000315034	HBC
caskin2	44.8115	-2.48682	0.586875	-4.23739	2.26135e-05	0.00132202	HBC
pcdh17	32.3908	2.74277	0.734056	3.73646	0.000186626	0.00630382	HBC
aldh1a3	49.3006	2.13224	0.493585	4.3199	1.56098e-05	0.00097508	HBC
krt94	57.0557	2.57549	0.506667	5.0832	3.71135e-07	3.52578e-05	HBC
sult5a1	18.7847	3.33905	0.799793	4.1749	2.98122e-05	0.00149388	HBC
cadm1a	323.51	-1.42761	0.341889	-4.17564	2.97146e-05	0.00149388	HBC
bicdl2l	17.2973	3.7036	0.883873	4.19019	2.78717e-05	0.00145337	HBC
LOC103022279	82.6945	1.54652	0.429927	3.59717	0.000321696	0.00958589	HBC
LOC103046999	24.8923	2.82312	0.650742	4.33831	1.43586e-05	0.000922183	HBC
cd74b	183.111	2.41551	0.431968	5.59188	2.2463e-08	2.62645e-06	HBC
sgcd	208.802	-2.50072	0.534048	-4.68258	2.83283e-06	0.000225849	HBC
arhgap24	97.0624	-1.72798	0.459392	-3.76145	0.000168928	0.00574861	HBC
arid6	35.5234	3.51898	0.618328	5.69113	1.26199e-08	1.59852e-06	HBC
spint2	103.778	1.54596	0.408632	3.78325	0.000154793	0.00547176	HBC
ftr86	12.0909	3.70902	0.983935	3.76958	0.000163525	0.00564904	HBC
ly6d	86.8363	2.42192	0.416281	5.81799	5.95579e-09	9.36497e-07	HBC
irs1	48.246	-3.71677	0.680877	-5.45881	4.79346e-08	5.33126e-06	HBC
LOC103023905	41.6547	2.00438	0.514461	3.89608	9.7764e-05	0.00376727	HBC
si:ch211-157c3.4	34.5414	4.74352	0.721554	6.57403	4.89715e-11	1.24061e-08	HBC
septin12	266.822	-2.0096	0.346148	-5.80561	6.41307e-09	9.43341e-07	HBC
LOC103042929	33.2971	5.56379	0.853045	6.52227	6.92534e-11	1.66208e-08	HBC
LOC103044070	103.507	3.86717	0.451527	8.56465	1.08403e-17	1.2358e-14	HBC
stk17al	30.6956	3.32395	0.639006	5.20175	1.97423e-07	1.95706e-05	HBC
col1a1a	107.301	-1.67644	0.459664	-3.6471	0.000265213	0.00811659	HBC
zgc:123295	21.3503	2.98268	0.712067	4.18877	2.80474e-05	0.00145337	HBC
LOC103046751	15.1485	3.48481	0.873604	3.98901	6.63502e-05	0.0028815	HBC
nfil3-2	74.1247	3.43271	0.51766	6.6312	3.32968e-11	8.93137e-09	HBC
vasnb	19.8025	2.96566	0.728088	4.07321	4.6369e-05	0.00207297	HBC
elovl7b	27.8716	2.57779	0.629842	4.09275	4.26286e-05	0.00195645	HBC
grk5	17.9769	2.68833	0.745205	3.60751	0.000309152	0.00927457	HBC
pdlim5b	142.287	-1.60721	0.38359	-4.18991	2.79061e-05	0.00145337	HBC
LOC103022849	49.2099	3.74923	0.600891	6.23945	4.39106e-10	8.70575e-08	HBC
ptgdsa	68.3153	7.92348	1.11084	7.13289	9.82855e-13	4.48182e-10	HBC
LOC125784862	65.9774	-4.91256	0.766795	-6.40662	1.48785e-10	3.23076e-08	HBC
ggt5b	70.6846	2.76039	0.47702	5.78675	7.17633e-09	1.0028e-06	HBC
LOC103027562	27.121	4.38141	0.754634	5.806	6.39838e-09	9.43341e-07	HBC
cntfr	468.543	-1.25399	0.328332	-3.81927	0.000133848	0.00480586	HBC
LOC103047607	18.3316	3.33788	0.790139	4.22442	2.39558e-05	0.00136245	HBC
LOC103037512	19.7492	-3.90337	1.04751	-3.72635	0.000194276	0.00651396	HBC
cadm2a	51.2672	-2.00249	0.548484	-3.65096	0.000261265	0.00810455	HBC
dlg2	78.1968	-2.04998	0.498426	-4.1129	3.90719e-05	0.00185592	HBC
trim3b	51.7854	-2.33507	0.555073	-4.20678	2.59037e-05	0.00140406	HBC
LOC103032331	67.3734	3.41475	0.510996	6.68254	2.34833e-11	6.69275e-09	HBC
pgap6	19.8681	2.61843	0.708673	3.69484	0.000220029	0.00716667	HBC
LOC111193460	27.9875	2.41614	0.627166	3.85247	0.000116933	0.00433508	HBC
LOC111193513	72.0333	1.80885	0.454328	3.98138	6.85171e-05	0.00292126	HBC
LOC103032576	14.4544	3.06937	0.836317	3.67011	0.000242446	0.00767745	HBC
LOC103047803	22.6013	3.95799	0.79881	4.95485	7.23853e-07	6.60154e-05	HBC
LOC111193504	21.3781	3.99067	0.781776	5.10462	3.31456e-07	3.21583e-05	HBC
LOC103021906	52.8616	10.0009	2.42716	4.1204	3.78216e-05	0.00181544	HBC
LOC103027555	170.172	2.7502	0.431635	6.37159	1.87081e-10	3.87768e-08	HBC
adam28	75.8603	1.68389	0.431847	3.89929	9.64759e-05	0.00376009	HBC
LOC111190560	49.833	4.93674	0.671561	7.35114	1.96524e-13	1.12019e-10	HBC
LOC111190038	94.2433	2.54507	0.439953	5.78486	7.25709e-09	1.0028e-06	HBC
cds1	37.5287	2.04471	0.558174	3.66322	0.000249066	0.00783269	HBC
LOC111189606	54.418	-2.04286	0.5184	-3.94069	8.1246e-05	0.00327586	HBC
LOC103029902	38.0686	4.56045	0.670697	6.79957	1.04929e-11	3.6806e-09	HBC
slc6a6b	85.5468	-1.93582	0.472222	-4.09938	4.14263e-05	0.00194272	HBC
igsf21a	20.6576	-3.46447	0.943094	-3.67352	0.000239236	0.00762879	HBC
magi1b	63.2151	2.24445	0.52462	4.27825	1.88371e-05	0.00113023	HBC
itpr1b	49.1944	2.05392	0.502027	4.09125	4.29045e-05	0.00195645	HBC
il17rc	54.7092	3.23737	0.553147	5.85264	4.8384e-09	8.17153e-07	HBC
LOC103034425	48.3286	3.68508	0.545171	6.75949	1.38479e-11	4.51044e-09	HBC
LOC111190273	42.8047	3.75164	0.57888	6.48086	9.11998e-11	2.07936e-08	HBC
LOC125788883	12.8862	4.43083	1.04791	4.22825	2.3552e-05	0.00135946	HBC
LOC125788889	17.7469	4.05394	0.902468	4.49206	7.05371e-06	0.000473013	HBC
LOC111190793	35.4685	3.80238	0.632978	6.00713	1.88841e-09	3.44446e-07	HBC
LOC111188312	273.907	1.61676	0.41739	3.8735	0.000107283	0.00404304	HBC
LOC125789903	25.0558	2.88183	0.674836	4.27041	1.95115e-05	0.00115549	HBC
LOC103029152	40.5137	2.4854	0.548286	4.53303	5.81431e-06	0.00039572	HBC
LOC125789918	10.4223	6.19515	1.67207	3.70508	0.000211325	0.0069829	HBC
LOC125789952	35.5026	3.4133	0.619259	5.51191	3.54959e-08	4.04653e-06	HBC
LOC125790048	41.3132	2.83419	0.577774	4.90537	9.32534e-07	8.31401e-05	HBC
LOC103028845	39.6289	1.97803	0.537383	3.68086	0.000232451	0.00751756	HBC
hcn4	26.8474	-2.75764	0.757113	-3.64231	0.000270199	0.00821405	HBC
LOC103040661	292.61	1.28835	0.277757	4.63841	3.51102e-06	0.000507732	INP
LOC103038156	17.6297	4.78374	1.24473	3.8432	0.000121442	0.00903178	INP
LOC103046272	129.758	1.4996	0.328191	4.56929	4.89378e-06	0.000653257	INP
ivns1abpa	85.0432	-1.88198	0.384497	-4.89466	9.84767e-07	0.000197181	INP
LOC125780956	24.3935	-3.82914	0.878674	-4.35787	1.31337e-05	0.00155396	INP
LOC111194722	20.1735	-3.83814	0.942916	-4.0705	4.69129e-05	0.00466409	INP
grm8a	26.4015	-3.9793	0.833737	-4.77284	1.81642e-06	0.000286555	INP
LOC103031987	41.0142	2.40461	0.584211	4.11599	3.85516e-05	0.00401399	INP
atp8b4	112.846	-2.22814	0.35982	-6.19239	5.92593e-10	3.42782e-07	INP
LOC103041759	226.77	-1.25113	0.25316	-4.94207	7.72955e-07	0.00016096	INP
LOC125799062	49.8249	-2.88831	0.543068	-5.31851	1.04619e-07	3.20381e-05	INP
foxo6b	152.584	-2.06868	0.318846	-6.48803	8.69676e-11	6.4679e-08	INP
soul5	34.6235	2.3008	0.600569	3.83103	0.00012761	0.00922693	INP
LOC103024077	103.01	1.76086	0.361733	4.86784	1.12827e-06	0.000211432	INP
jupb	78.971	-2.2869	0.443453	-5.15704	2.50889e-07	5.93695e-05	INP
col16a1	56.6903	1.78498	0.462464	3.85972	0.000113518	0.00856482	INP
dlgap3	56.6972	-3.15264	0.518446	-6.08093	1.19487e-09	5.65497e-07	INP
LOC103033222	37.9797	4.84455	0.82099	5.90086	3.6161e-09	1.56879e-06	INP
LOC111196181	160.172	-3.85191	0.362995	-10.6115	2.63561e-26	6.8605e-23	INP
LOC111190863	35.192	-3.61565	0.685238	-5.27649	1.31682e-07	3.80853e-05	INP
LOC125801672	21.0463	-5.26064	1.21204	-4.34033	1.42266e-05	0.00164586	INP
LOC111193929	42.9294	-5.34325	0.874967	-6.1068	1.01651e-09	5.29193e-07	INP
hs2st1b	55.828	1.86233	0.460911	4.04056	5.33248e-05	0.0049573	INP
dpp6a	152.161	1.36571	0.299675	4.55731	5.18126e-06	0.000674341	INP
LOC103029984	47.6614	-2.04021	0.514724	-3.9637	7.37965e-05	0.00609817	INP
LOC111194399	19.1565	4.79614	1.07958	4.44258	8.8887e-06	0.00110178	INP
LOC125780473	22.663	-6.3737	1.57007	-4.05949	4.91794e-05	0.00466409	INP
insyn1	121.39	-1.59046	0.333209	-4.77315	1.81366e-06	0.000286555	INP
LOC103025981	26.3928	-5.05201	1.0382	-4.86614	1.13797e-06	0.000211432	INP
LOC125804695	107.123	-1.90652	0.366768	-5.19816	2.01273e-07	4.98966e-05	INP
LOC125804862	46.2171	-2.58209	0.531366	-4.85934	1.17778e-06	0.000211432	INP
cntnap5a	158.482	-1.20363	0.299337	-4.02097	5.79579e-05	0.00520223	INP
upb1	34.6959	-6.03135	1.19172	-5.06106	4.16928e-07	9.04386e-05	INP
LOC125806170	18.7718	6.39427	1.60214	3.99108	6.57742e-05	0.00580374	INP
efna5b	106.189	-2.01415	0.383441	-5.25282	1.49786e-07	4.10415e-05	INP
ajap1	31.0198	-3.14352	0.700777	-4.48576	7.26558e-06	0.000922551	INP
g6pd	53.7283	3.50466	0.542405	6.46134	1.0378e-10	6.7535e-08	INP
LOC103038098	156.172	3.89621	0.36449	10.6895	1.14015e-26	5.93563e-23	INP
LOC111197517	35.4468	5.75644	0.987613	5.82864	5.58796e-09	2.07792e-06	INP
LOC107197078	28.4397	3.2446	0.707882	4.58353	4.57195e-06	0.000626357	INP
LOC125780657	88.7437	2.19688	0.374675	5.86342	4.53437e-09	1.81584e-06	INP
LOC103035372	157.099	-1.1668	0.294026	-3.96837	7.23663e-05	0.00607644	INP
ttc7b	47.5965	-2.59609	0.564489	-4.59901	4.24511e-06	0.000597298	INP
LOC103032727	37.6807	2.1146	0.554416	3.8141	0.000136682	0.00974747	INP
LOC103025909	360.477	2.14268	0.261979	8.17882	2.86643e-16	3.73066e-13	INP
LOC125781260	20.356	3.93131	0.911741	4.31187	1.61877e-05	0.00183202	INP
LOC103025391	32.3361	3.00164	0.64234	4.67297	2.96874e-06	0.000441579	INP
yjefn3	33.7381	5.68225	0.990462	5.73696	9.63884e-09	3.34532e-06	INP
LOC111192534	135.562	1.28891	0.317512	4.05939	4.92007e-05	0.00466409	INP
LOC111191472	92.1637	-1.56579	0.374171	-4.18468	2.85568e-05	0.00309723	INP
gnrh2	32.7763	4.25403	0.83819	5.07526	3.8697e-07	8.75899e-05	INP
stoml3a	22.465	4.63072	0.967491	4.78632	1.69867e-06	0.000285268	INP
irs1	48.3736	-2.25255	0.529207	-4.25647	2.07683e-05	0.00230042	INP
zgc:163143	25.5423	-2.85912	0.745745	-3.83391	0.00012612	0.00922693	INP
LOC103037437	72.6095	3.3661	0.459202	7.33033	2.29592e-13	2.39052e-10	INP
ntm	45.3569	-2.17371	0.521202	-4.17058	3.0382e-05	0.00322793	INP
fryb	181.68	-1.15207	0.283333	-4.06613	4.78001e-05	0.00466409	INP
LOC111190038	51.4301	2.41916	0.514125	4.70539	2.53386e-06	0.000387978	INP
LOC125786867	30.8045	-4.43926	0.848346	-5.23284	1.66927e-07	4.34512e-05	INP
LOC125787239	17.9507	3.84886	0.994758	3.86914	0.000109219	0.0083617	INP
LOC111189606	98.6007	-2.09757	0.3765	-5.57124	2.52936e-08	8.2299e-06	INP
lrrn2	32.2542	3.33316	0.821171	4.05904	4.92749e-05	0.00466409	INP
rela	54.0358	-4.10122	0.608297	-6.74214	1.56068e-11	1.35415e-08	INP
LOC111189666	191.333	-3.86116	0.375128	-10.2929	7.58395e-25	1.31607e-21	INP
cd81b	20.216	-6.23419	1.59248	-3.91476	9.04933e-05	0.00724782	INP
ctnnd2a	24.3082	-4.87804	1.0058	-4.84992	1.23513e-06	0.000133041	OEG
LOC103029416	208.264	-2.11495	0.368767	-5.73519	9.7402e-09	1.83603e-06	OEG
mafb	20.1709	4.54481	1.06215	4.27889	1.87825e-05	0.00118017	OEG
gad3	45.1643	2.35891	0.57822	4.0796	4.51125e-05	0.00261652	OEG
LOC103033959	19.1243	-4.91935	1.1313	-4.34842	1.37121e-05	0.000939905	OEG
LOC103047638	107.608	-3.6959	0.496308	-7.44679	9.56406e-14	3.60565e-11	OEG
si:dkey-237i9.1	41.32	-2.27376	0.574666	-3.95666	7.60045e-05	0.00409338	OEG
trpv6	91.9602	2.02917	0.43938	4.61825	3.86996e-06	0.000324217	OEG
fhod3b	49.0316	-3.92469	0.624255	-6.287	3.2366e-10	8.13466e-08	OEG
zgc:163022	27.7525	4.06107	0.819355	4.95642	7.1803e-07	9.02324e-05	OEG
abcc5	68.055	2.41268	0.508983	4.74021	2.13501e-06	0.000201225	OEG
pcdh17	191.51	1.3147	0.337772	3.89228	9.9306e-05	0.00499178	OEG
slc4a4b	181.472	-1.5853	0.345525	-4.58807	4.47362e-06	0.000337311	OEG
ptgdsa	214.721	2.13684	0.386089	5.53457	3.11992e-08	4.70484e-06	OEG
cadm2a	128.457	4.34265	0.500917	8.6694	4.34401e-18	3.27538e-15	OEG
LOC103038156	21.0026	4.34329	0.902242	4.81388	1.48024e-06	0.000200902	OSN-like (1)
locus327.1:TAARclass1	27.53	7.11743	1.56131	4.55863	5.14878e-06	0.00054689	OSN-like (1)
stxbp5a	36.5024	-2.44912	0.598623	-4.09125	4.29049e-05	0.00299476	OSN-like (1)
dab1a	61.1765	-1.98185	0.46437	-4.26782	1.9739e-05	0.00148732	OSN-like (1)
LOC125780956	42.4613	-5.58655	0.977856	-5.71306	1.1096e-08	3.01194e-06	OSN-like (1)
LOC125784510	46.3284	-2.19762	0.543767	-4.04147	5.31167e-05	0.00346038	OSN-like (1)
grm8a	100.667	-4.53521	0.501459	-9.04403	1.50994e-19	3.68878e-16	OSN-like (1)
eps8a	67.494	-2.11235	0.478465	-4.41485	1.01079e-05	0.000897947	OSN-like (1)
lingo1a	372.698	1.51459	0.213101	7.1074	1.18254e-12	8.2541e-10	OSN-like (1)
atp8b4	81.9502	-1.80643	0.391412	-4.61516	3.92791e-06	0.000428706	OSN-like (1)
LOC103041759	194.096	-1.06613	0.279902	-3.80895	0.000139556	0.0078376	OSN-like (1)
LOC125799062	48.8169	-3.26468	0.566913	-5.75869	8.47683e-09	2.43634e-06	OSN-like (1)
LOC111196819	20.9981	-4.10765	0.971108	-4.22987	2.33831e-05	0.00172015	OSN-like (1)
LOC103024077	54.8462	1.90894	0.445527	4.28467	1.83009e-05	0.00141934	OSN-like (1)
jupb	75.4313	-1.63673	0.399115	-4.10091	4.11534e-05	0.00291414	OSN-like (1)
bzw2	71.6146	-2.49615	0.43978	-5.67591	1.37955e-08	3.54763e-06	OSN-like (1)
csmd3b	23.9346	-3.39982	0.84478	-4.02451	5.70941e-05	0.00362288	OSN-like (1)
LOC103033222	19.315	6.58393	1.61408	4.07907	4.52155e-05	0.00306838	OSN-like (1)
LOC111196181	56.6923	-4.05865	0.595943	-6.81046	9.72874e-12	4.75346e-09	OSN-like (1)
LOC125801697	86.6647	-9.63816	2.38803	-4.03603	5.43642e-05	0.00349504	OSN-like (1)
LOC103027649	127.329	-1.66644	0.333702	-4.99379	5.92047e-07	9.64246e-05	OSN-like (1)
cntn3b	38.5264	-2.7024	0.612894	-4.40925	1.0373e-05	0.000905044	OSN-like (1)
LOC103043026	34.6547	-5.24298	0.984681	-5.32454	1.01207e-07	1.90191e-05	OSN-like (1)
kank4	45.5888	-2.01705	0.518352	-3.89129	9.97143e-05	0.00594151	OSN-like (1)
pde4ba	169.448	-1.16463	0.288145	-4.0418	5.30432e-05	0.00346038	OSN-like (1)
LOC111193711	20.4745	-3.37364	0.87365	-3.86155	0.000112671	0.0064845	OSN-like (1)
itm2ba	166.573	1.65327	0.334787	4.93827	7.88186e-07	0.000124228	OSN-like (1)
esyt1b	18.4826	-3.5149	0.924865	-3.80045	0.000144436	0.00801949	OSN-like (1)
LOC125802368	24.1328	-4.70654	1.01548	-4.63479	3.57307e-06	0.000415667	OSN-like (1)
kcnc3b	159.194	-1.25474	0.303539	-4.1337	3.5697e-05	0.00256494	OSN-like (1)
grik2	96.0203	-3.14882	0.416909	-7.55277	4.26099e-14	4.16384e-11	OSN-like (1)
efnb3b	27.6405	-4.97273	1.02097	-4.87059	1.11267e-06	0.000159897	OSN-like (1)
si:dkey-111f13.5	29.1139	-6.62849	1.54078	-4.30203	1.69241e-05	0.00135559	OSN-like (1)
zgc:194930	148.463	-1.50078	0.316391	-4.74342	2.10142e-06	0.000256688	OSN-like (1)
pde5ab	171.731	1.27049	0.279923	4.53873	5.65951e-06	0.000584975	OSN-like (1)
kcnab1a	34.9092	3.49879	0.640039	5.46653	4.58935e-08	9.34315e-06	OSN-like (1)
LOC125804695	101.735	-2.51447	0.42866	-5.86589	4.46727e-09	1.45514e-06	OSN-like (1)
mgat4b	120.464	-1.24556	0.315672	-3.94573	7.95579e-05	0.00486496	OSN-like (1)
rapgef2b	296.907	-1.01026	0.256057	-3.94543	7.96555e-05	0.00486496	OSN-like (1)
pcdh10b	178.182	1.33703	0.272365	4.90897	9.15573e-07	0.000139797	OSN-like (1)
ncam2	57.6108	6.61695	0.934672	7.07943	1.44745e-12	8.8403e-10	OSN-like (1)
kcnh3	413.085	-1.56803	0.239232	-6.55444	5.58493e-11	2.48072e-08	OSN-like (1)
slc40a1	28.7808	-3.01936	0.760724	-3.96907	7.21546e-05	0.00451984	OSN-like (1)
map2	116.462	-1.36344	0.322486	-4.2279	2.35878e-05	0.00172015	OSN-like (1)
cltcl1	44.7108	-4.2058	0.686648	-6.12511	9.06218e-10	3.40598e-07	OSN-like (1)
upb1	73.6834	-6.39563	0.926484	-6.90313	5.08707e-12	2.76172e-09	OSN-like (1)
LOC103038098	68.9957	4.09058	0.498839	8.20019	2.40007e-16	3.90892e-13	OSN-like (1)
arhgap46b	95.891	-8.34159	1.47416	-5.65852	1.52682e-08	3.73001e-06	OSN-like (1)
ankrd52a	93.6229	-1.58655	0.357369	-4.43953	9.01537e-06	0.000831115	OSN-like (1)
ttc7b	63.4407	-2.75916	0.463991	-5.94657	2.73824e-09	9.55646e-07	OSN-like (1)
nrxn3a	39.9538	3.28299	0.606078	5.41679	6.06797e-08	1.18592e-05	OSN-like (1)
fam167b	79.0107	-2.39271	0.41354	-5.78593	7.21107e-09	2.20208e-06	OSN-like (1)
kcnh4b	393.464	-1.22281	0.23222	-5.26574	1.39628e-07	2.52674e-05	OSN-like (1)
LOC103025391	17.8823	4.41485	0.990266	4.45824	8.26344e-06	0.000776446	OSN-like (1)
zfhx3b	24.6094	-4.06001	0.896024	-4.53114	5.86651e-06	0.000584975	OSN-like (1)
calca	17.5386	-4.86254	1.23967	-3.92243	8.76606e-05	0.00528778	OSN-like (1)
clk4b	78.6546	2.15967	0.431315	5.00718	5.52323e-07	9.30569e-05	OSN-like (1)
scn3b	63.3576	-2.02135	0.470271	-4.29827	1.72137e-05	0.00135655	OSN-like (1)
fat3a	26.0973	-4.43802	0.921339	-4.81692	1.45789e-06	0.000200902	OSN-like (1)
slc46a1	27.8368	4.75197	0.990053	4.79971	1.58896e-06	0.000209828	OSN-like (1)
robo1	21.2476	4.34401	1.00344	4.32911	1.49711e-05	0.00121915	OSN-like (1)
mecom	19.2818	-3.37856	0.892312	-3.7863	0.00015291	0.00839457	OSN-like (1)
irs1	59.5688	-2.28966	0.505261	-4.53164	5.85266e-06	0.000584975	OSN-like (1)
selenof	13.4871	4.96594	1.28788	3.8559	0.000115307	0.00655103	OSN-like (1)
zgc:163143	22.1267	-3.06491	0.789527	-3.88195	0.000103621	0.00609992	OSN-like (1)
LOC125784422	31.1645	-3.4649	0.711049	-4.87294	1.09947e-06	0.000159897	OSN-like (1)
si:ch211-195b15.8	68.8694	1.95858	0.408535	4.79415	1.63363e-06	0.00021005	OSN-like (1)
LOC103034605	28.3738	4.76667	0.864593	5.5132	3.52366e-08	7.82574e-06	OSN-like (1)
locus7221.1:TAARclass3	147.364	-1.57612	0.340784	-4.625	3.74604e-06	0.000425655	OSN-like (1)
locus7227.1:TAARclass3	321.534	1.99014	0.275323	7.22839	4.88736e-13	3.97994e-10	OSN-like (1)
locus7231.1:TAARclass3	21.3067	6.7434	1.58025	4.26729	1.97862e-05	0.00148732	OSN-like (1)
locus7238.1:TAARclass3	170.409	-1.32715	0.306189	-4.33442	1.46144e-05	0.00121915	OSN-like (1)
LOC125784862	47.1431	-3.25182	0.58411	-5.56713	2.58965e-08	6.02524e-06	OSN-like (1)
trpm3	271.001	-1.08099	0.23428	-4.61408	3.94838e-06	0.000428706	OSN-like (1)
si:dkey-40c11.2	23.0948	-4.14365	0.951748	-4.35373	1.33843e-05	0.0011473	OSN-like (1)
edil3a	26.8849	-2.66665	0.706669	-3.77356	0.000160936	0.00873705	OSN-like (1)
si:dkey-215k6.1	94.7587	-2.49368	0.385982	-6.46062	1.04276e-10	4.24578e-08	OSN-like (1)
coro2ba	20.9545	4.12363	0.884549	4.66184	3.13388e-06	0.000373467	OSN-like (1)
LOC111189606	86.9282	-3.74635	0.484484	-7.73266	1.05321e-14	1.28649e-11	OSN-like (1)
dock3	39.5925	-2.84544	0.599743	-4.74443	2.09098e-06	0.000256688	OSN-like (1)
iqsec1b	100.102	-1.43347	0.353206	-4.05845	4.94001e-05	0.00330642	OSN-like (1)
glrba	19.0849	-5.02235	1.23122	-4.07918	4.51949e-05	0.00306838	OSN-like (1)
phf3	33.4484	-2.85057	0.638466	-4.46471	8.01768e-06	0.000768125	OSN-like (1)
LOC103042049	25.8458	-3.85987	0.85996	-4.48843	7.1749e-06	0.000701131	OSN-like (1)
b3gnt2l	83.7438	5.53211	0.606583	9.12012	7.50442e-20	3.66666e-16	OSN-like (1)
LOC111193656	46.4004	2.73097	0.529444	5.15819	2.49344e-07	4.35106e-05	OSN-like (1)
tspan18b	35.0628	-4.88487	0.887637	-5.50323	3.72892e-08	7.92153e-06	OSN-like (1)
LOC103046272	52.0889	2.46291	0.48656	5.06188	4.15149e-07	0.000116325	OSN-like (2)
sik2a	27.4532	2.81068	0.618004	4.548	5.4157e-06	0.000784903	OSN-like (2)
LOC103041313	102.539	2.3207	0.358574	6.47202	9.6701e-11	1.35478e-07	OSN-like (2)
nt5e	285.334	1.01827	0.252657	4.03024	5.57199e-05	0.00487897	OSN-like (2)
sesn1	54.2244	-1.95105	0.458495	-4.25534	2.08731e-05	0.00219324	OSN-like (2)
LOC103022689	238.692	1.22549	0.280568	4.36786	1.25467e-05	0.00150668	OSN-like (2)
LOC125780956	19.6317	-3.86943	0.976749	-3.96154	7.44669e-05	0.00599961	OSN-like (2)
lingo1a	102.023	1.92223	0.424132	4.53214	5.8389e-06	0.000818031	OSN-like (2)
atp8b4	93.3744	-1.81275	0.405355	-4.472	7.7493e-06	0.00105066	OSN-like (2)
LOC125799062	25.9553	-4.64825	0.98168	-4.735	2.19055e-06	0.000355624	OSN-like (2)
LOC103039965	51.8228	-2.45274	0.493355	-4.97155	6.64203e-07	0.000164215	OSN-like (2)
ptprua	55.6232	1.90764	0.461147	4.13674	3.52275e-05	0.00336502	OSN-like (2)
jupb	82.728	-2.30982	0.419074	-5.51172	3.55339e-08	1.65943e-05	OSN-like (2)
hs3st4	115.552	-1.5944	0.337504	-4.7241	2.31136e-06	0.000359802	OSN-like (2)
LOC111196181	33.4596	-4.08341	0.795187	-5.13515	2.81913e-07	9.87399e-05	OSN-like (2)
LOC125801697	51.7887	-7.30073	1.48844	-4.90494	9.3456e-07	0.000196398	OSN-like (2)
eya2	11.3217	4.96307	1.30112	3.81445	0.000136485	0.00940405	OSN-like (2)
LOC111193772	475.332	1.1117	0.256634	4.33183	1.47873e-05	0.00167976	OSN-like (2)
LOC111193711	40.6555	-2.96342	0.590772	-5.01618	5.271e-07	0.000138463	OSN-like (2)
LOC103043300	791.801	-1.09328	0.220866	-4.94997	7.42247e-07	0.000173315	OSN-like (2)
otoa	87.1843	1.70579	0.360317	4.73414	2.19991e-06	0.000355624	OSN-like (2)
grik2	34.2253	-2.35243	0.61844	-3.80382	0.000142483	0.00965895	OSN-like (2)
dpp6a	107.34	2.12343	0.337516	6.29135	3.14726e-10	2.30127e-07	OSN-like (2)
pde10a	151.448	1.93631	0.30713	6.30452	2.89091e-10	2.30127e-07	OSN-like (2)
f13a1b	32.916	-3.97375	0.755928	-5.25679	1.46593e-07	5.60117e-05	OSN-like (2)
nmba	47.6597	2.23252	0.506436	4.40829	1.04188e-05	0.00130415	OSN-like (2)
locus140.1:fV2Rsub13	16.6149	5.46145	1.37993	3.95776	7.56554e-05	0.00599961	OSN-like (2)
shank2b	30.3564	-2.41829	0.62259	-3.88425	0.000102648	0.00743844	OSN-like (2)
ntrk3a	16.1574	4.42354	1.00408	4.40559	1.05499e-05	0.00130415	OSN-like (2)
LOC125804695	55.8049	-2.81998	0.520206	-5.4209	5.92994e-08	2.49235e-05	OSN-like (2)
sema5ba	32.3442	-6.62404	1.52117	-4.35455	1.33338e-05	0.00155672	OSN-like (2)
upb1	22.3026	-5.05073	1.18282	-4.27008	1.95406e-05	0.00210588	OSN-like (2)
sorbs3	21.4011	-3.6142	0.861831	-4.19363	2.74532e-05	0.00274728	OSN-like (2)
ajap1	23.1604	-3.4662	0.816037	-4.24761	2.16065e-05	0.00221493	OSN-like (2)
camk1gb	73.9972	2.48348	0.395164	6.28469	3.28518e-10	2.30127e-07	OSN-like (2)
LOC103038098	66.862	3.97731	0.499082	7.96925	1.59638e-15	6.70958e-12	OSN-like (2)
kcnh4b	110.238	-1.63863	0.339557	-4.82577	1.39462e-06	0.000266437	OSN-like (2)
LOC103025909	220.256	1.50767	0.30847	4.88758	1.02083e-06	0.000204311	OSN-like (2)
nlgn1	35.1106	2.08114	0.528277	3.93949	8.16539e-05	0.00625024	OSN-like (2)
pde3b	183.025	1.40279	0.275711	5.08789	3.62065e-07	0.000108697	OSN-like (2)
gabrb4	62.6917	-1.84217	0.43082	-4.27596	1.90311e-05	0.00210494	OSN-like (2)
stoml3a	61.8456	1.61621	0.399765	4.04289	5.27966e-05	0.00472137	OSN-like (2)
gdpd5b	34.944	-2.13299	0.558728	-3.81757	0.00013477	0.00940405	OSN-like (2)
LOC103045428	93.5846	-1.60071	0.362184	-4.41962	9.88742e-06	0.00129865	OSN-like (2)
LOC125784422	47.8937	-1.98591	0.505768	-3.92651	8.61857e-05	0.00646855	OSN-like (2)
LOC103036368	77.8696	1.94959	0.394813	4.93802	7.89205e-07	0.00017458	OSN-like (2)
LOC125784862	41.3229	-4.58867	0.781829	-5.86914	4.38065e-09	2.30148e-06	OSN-like (2)
pam	132.013	1.48553	0.312925	4.74723	2.06217e-06	0.000355624	OSN-like (2)
LOC111197473	18.6348	3.04852	0.763641	3.99209	6.54929e-05	0.00552018	OSN-like (2)
LOC111190038	54.2787	2.12584	0.442416	4.80507	1.54694e-06	0.000282686	OSN-like (2)
arl15a	186.282	1.28303	0.27903	4.5982	4.2616e-06	0.000639697	OSN-like (2)
uacab	20.969	2.904	0.732573	3.96411	7.36706e-05	0.00599961	OSN-like (2)
LOC111189606	46.1895	-4.02535	0.660917	-6.09055	1.12521e-09	6.75608e-07	OSN-like (2)
LOC125787714	209.041	-1.18712	0.290019	-4.09325	4.25363e-05	0.00388652	OSN-like (2)
LOC111189666	82.1947	-3.84486	0.50828	-7.56445	3.89523e-14	8.18583e-11	OSN-like (2)
b3gnt2l	25.1137	3.70326	0.72723	5.09228	3.53787e-07	0.000108697	OSN-like (2)
LOC125781472	79.9996	2.74223	0.461467	5.94241	2.80855e-09	6.63547e-07	T-cells
ar	170.835	-1.16132	0.296522	-3.91645	8.98609e-05	0.0053247	T-cells
man1a1	146.99	1.25627	0.316401	3.97049	7.1725e-05	0.00458913	T-cells
tagapb	196.371	1.08154	0.28996	3.72995	0.000191518	0.00947405	T-cells
prex2	21.0855	6.17838	1.62531	3.80134	0.000143913	0.0080538	T-cells
LOC125784510	29.6465	-4.32684	0.869766	-4.97472	6.53412e-07	7.05218e-05	T-cells
LOC111188581	49.2564	-3.50759	0.593121	-5.91378	3.34337e-09	6.73577e-07	T-cells
LOC103023574	92.3226	-2.04316	0.393568	-5.19137	2.08755e-07	2.86753e-05	T-cells
LOC111188494	81.9793	-7.62405	1.09292	-6.97586	3.03999e-12	1.14835e-09	T-cells
LOC125799313	23.6765	-5.77685	1.26298	-4.57399	4.78519e-06	0.000425319	T-cells
LOC111192009	23.5839	6.3849	1.60965	3.96664	7.28915e-05	0.00458913	T-cells
LOC103023141	40.3243	-7.59894	1.54491	-4.9187	8.71197e-07	9.07847e-05	T-cells
LOC103024077	62.3637	7.79052	1.50591	5.17331	2.29979e-07	3.02172e-05	T-cells
LOC111191238	21.5173	6.25294	1.62427	3.84968	0.00011827	0.00687332	T-cells
LOC125801106	39.9642	-2.97936	0.623288	-4.78007	1.75238e-06	0.000165491	T-cells
LOC111193929	40.01	-4.71745	0.771617	-6.11372	9.73322e-10	2.67398e-07	T-cells
LOC111196650	40.8706	-2.44936	0.655091	-3.73896	0.000184781	0.00947405	T-cells
gcnt7	23.8097	3.52504	0.893983	3.94307	8.04451e-05	0.0048621	T-cells
fkbp5	218.46	1.67305	0.31266	5.35102	8.74616e-08	1.3911e-05	T-cells
LOC111189982	32.6867	3.89681	0.868326	4.48773	7.19869e-06	0.00060429	T-cells
rapgef5b	17.0593	-6.33345	1.67476	-3.7817	0.000155761	0.00840554	T-cells
fhod3b	52.5414	-4.91853	0.703658	-6.98995	2.74985e-12	1.14835e-09	T-cells
LOC111193414	55.3683	-3.249	0.629402	-5.16205	2.44266e-07	3.07571e-05	T-cells
LOC103040572	44.1185	3.55376	0.667253	5.32596	1.00421e-07	1.51736e-05	T-cells
ppp1r14bb	18.2221	-4.74643	1.18735	-3.99752	6.40099e-05	0.00429862	T-cells
LOC125803879	319.498	-1.81833	0.25254	-7.20019	6.01272e-13	3.02841e-10	T-cells
ccl20l	91.2676	2.7339	0.443896	6.15889	7.32554e-10	2.21378e-07	T-cells
znrf1	136.912	-1.56518	0.3263	-4.79676	1.61256e-06	0.000157198	T-cells
LOC125804695	117.417	-2.97909	0.383314	-7.77193	7.72961e-15	4.67178e-12	T-cells
si:ch211-67e16.3	61.3183	2.2639	0.50201	4.50967	6.49283e-06	0.000560609	T-cells
upb1	17.7016	-5.36546	1.36021	-3.94458	7.99397e-05	0.0048621	T-cells
si:dkey-63d15.12	35.2011	2.45817	0.661763	3.71458	0.000203544	0.00973783	T-cells
grid2	20.6907	-3.45772	0.927026	-3.72991	0.000191548	0.00947405	T-cells
cebpb	52.7394	3.135	0.639875	4.89939	9.61334e-07	9.68384e-05	T-cells
LOC125780528	43.8533	-9.16089	2.42941	-3.77084	0.000162702	0.00862605	T-cells
LOC111196769	38.1506	2.93224	0.763096	3.84256	0.000121759	0.00694257	T-cells
LOC103038098	166.627	10.6364	2.375	4.47849	7.51736e-06	0.000613985	T-cells
LOC107197078	45.9804	4.93353	0.830595	5.93976	2.85444e-09	6.63547e-07	T-cells
LOC125780657	126.454	3.03028	0.386693	7.83639	4.63681e-15	3.50311e-12	T-cells
sla2b	297.06	1.00998	0.270649	3.73172	0.00019018	0.00947405	T-cells
usp21	60.7561	-1.92231	0.477185	-4.02844	5.61486e-05	0.00394607	T-cells
skap1	201.741	1.17261	0.26783	4.37819	1.19668e-05	0.000927271	T-cells
LOC111192533	31.4017	-5.62025	1.04794	-5.36315	8.17809e-08	1.3911e-05	T-cells
LOC103041677	79.7265	-4.10478	0.502196	-8.17365	2.99187e-16	3.01381e-13	T-cells
unc119b	81.2163	-1.65078	0.444804	-3.71126	0.000206228	0.00973783	T-cells
LOC125782359	30.8309	-3.23701	0.730349	-4.43214	9.33025e-06	0.000742001	T-cells
LOC103041663	119.112	-5.09299	0.50033	-10.1793	2.45389e-24	3.70783e-21	T-cells
LOC111192347	30.4146	-6.2035	1.21339	-5.11253	3.1788e-07	3.84253e-05	T-cells
LOC103028185	19.6109	-6.53632	1.64038	-3.98463	6.75847e-05	0.00444002	T-cells
si:dkeyp-69e1.8	20.6052	-3.35044	0.899152	-3.72622	0.000194372	0.00947405	T-cells
hip1rb	22.6984	4.3093	1.0236	4.20996	2.5542e-05	0.00188263	T-cells
LOC103021416	24.0439	-4.44867	0.954909	-4.65873	3.18162e-06	0.000291359	T-cells
LOC107196868	51.7347	2.69062	0.672104	4.00327	6.24718e-05	0.00429068	T-cells
LOC125788844	27.0233	3.52167	0.854017	4.12365	3.72914e-05	0.00268321	T-cells
LOC125788883	69.8115	3.9154	0.576506	6.7916	1.10893e-11	3.72354e-09	T-cells
LOC111190568	24.7083	5.35546	1.2426	4.30989	1.63338e-05	0.00123402	T-cells
LOC125788889	48.3661	4.37468	0.738837	5.92103	3.19932e-09	6.73577e-07	T-cells
LOC111188312	219.774	1.51533	0.278163	5.44763	5.10463e-08	9.64137e-06	T-cells
LOC111189544	98.8901	1.95952	0.390815	5.01393	5.33296e-07	5.96896e-05	T-cells
LOC111190008	374.585	1.06353	0.208427	5.10268	3.34879e-07	3.89232e-05	T-cells
LOC103032414	132.237	2.01386	0.37572	5.36001	8.32172e-08	1.3911e-05	T-cells
LOC111196431	139.138	-4.67394	0.422224	-11.0698	1.75771e-28	5.31179e-25	T-cells
nptnb	15.8463	-5.20257	1.37143	-3.79354	0.000148514	0.00816018	T-cells
ptgdsb.1	30.6893	-3.89124	0.857891	-4.53582	5.73788e-06	0.000963963	TRPC6+ MC
pde1cb	20.6705	4.53802	1.19198	3.80713	0.00014059	0.0038117	TRPC6+ MC
gfra4a	17.7854	-4.55658	1.15764	-3.93609	8.28207e-05	0.00278278	TRPC6+ MC
pde5ab	19.6064	3.31054	0.899724	3.67951	0.000233685	0.00490738	TRPC6+ MC
ncam2	211.736	1.75411	0.438872	3.99685	6.41903e-05	0.00275123	TRPC6+ MC
cntnap5a	21.8255	5.57646	1.30934	4.25898	2.05358e-05	0.001725	TRPC6+ MC
plxna2	45.5619	-2.3777	0.663683	-3.58259	0.000340204	0.00571543	TRPC6+ MC
nlgn1	19.2401	-4.03679	1.06882	-3.77686	0.000158821	0.0038117	TRPC6+ MC
tenm4	86.2984	1.92751	0.482836	3.99205	6.55055e-05	0.00275123	TRPC6+ MC
pdlim5b	20.2076	-3.19492	0.890818	-3.5865	0.000335147	0.00571543	TRPC6+ MC
tnfaip8l3	75.6536	3.24122	0.635995	5.09629	3.46375e-07	0.000165048	TRPM6+ MC
grid2	92.0689	3.46149	0.618682	5.59494	2.20695e-08	2.10322e-05	TRPM6+ MC
LOC111191572	36.1524	5.71773	1.23242	4.63942	3.49387e-06	0.00110988	TRPM6+ MC
LOC103031271	21.1657	3.92634	0.907489	4.3266	1.51431e-05	0.00122638	cSus
si:dkey-220k22.1	103.718	1.7319	0.388833	4.45408	8.42521e-06	0.000767615	cSus
ltbp3	47.0205	-2.12738	0.567789	-3.74678	0.000179116	0.00900369	cSus
mtnr1c	14.3998	5.47662	1.29857	4.21741	2.4713e-05	0.00175733	cSus
sesn1	190.176	-1.60256	0.369029	-4.34265	1.40776e-05	0.00117266	cSus
sash1a	100.62	-2.98179	0.451603	-6.60268	4.03786e-11	2.61608e-08	cSus
LOC103036947	14.8772	5.01508	1.17261	4.27684	1.89564e-05	0.00147329	cSus
LOC103031359	222.46	-1.58049	0.300426	-5.26082	1.43416e-07	2.53412e-05	cSus
LOC103021983	28.0328	3.67277	0.817439	4.49302	7.02202e-06	0.000660409	cSus
esco2	44.2412	2.94882	0.586512	5.02772	4.96338e-07	7.61618e-05	cSus
tpk1	35.9455	-2.51583	0.64712	-3.88774	0.000101182	0.00561898	cSus
LOC125780956	54.086	-5.08512	0.859408	-5.91701	3.2785e-09	1.12453e-06	cSus
atp6v0a1b	25.7012	-3.96357	0.939025	-4.22094	2.43288e-05	0.00175137	cSus
LOC111189958	29.8048	-3.84518	0.847879	-4.53506	5.75882e-06	0.000571306	cSus
etnk1	486.256	-1.17201	0.282573	-4.14766	3.35893e-05	0.00225125	cSus
LOC103039775	123.42	-1.59738	0.368791	-4.33141	1.48156e-05	0.00121675	cSus
LOC103031966	26.898	-3.71951	0.892728	-4.16646	3.09366e-05	0.00209757	cSus				baseMean	log2FoldChange	lfcSE	stat	pvalue	padj
LOC103032294	53.5836	2.95771	0.494299	5.98366	2.18183e-09	8.48151e-07	cSus			LOC103032294	53.5836	2.95771	0.494299	5.98366	2.18183e-09	8.48151e-07
LOC103025722	15.1156	4.23897	1.0331	4.10317	4.07525e-05	0.00264031	cSus
magi2a	136.837	-1.72357	0.354536	-4.86148	1.16508e-06	0.0001544	cSus
LOC111197077	17.7645	5.83223	1.26298	4.61783	3.8777e-06	0.00041872	cSus
LOC125799006	21.0901	2.83548	0.739097	3.83641	0.000124848	0.00661809	cSus
cd74a	212.46	2.01289	0.343828	5.85434	4.7892e-09	1.39629e-06	cSus
LOC103041321	580.912	-1.26815	0.24968	-5.07911	3.79206e-07	6.14208e-05	cSus
LOC111196819	28.2592	-6.177	1.5533	-3.97668	6.98827e-05	0.00399496	cSus
LOC111197647	40.6453	-6.70369	1.53013	-4.38113	1.18067e-05	0.00102753	cSus
LOC103026892	18.1049	6.87326	1.61798	4.24804	2.15645e-05	0.00161209	cSus
dlgap3	31.4769	-5.31096	1.15882	-4.58307	4.58198e-06	0.000477098	cSus
hepacam2	79.1909	2.42967	0.49223	4.93605	7.97221e-07	0.000110681	cSus
stmnd1	64.1966	1.75079	0.45496	3.84823	0.000118973	0.0063645	cSus
LOC125799254	25.2572	-4.98794	1.18626	-4.20478	2.61339e-05	0.00181413	cSus
LOC103039378	139.19	-1.64642	0.391274	-4.20784	2.57825e-05	0.0018113	cSus
LOC125801697	93.2596	-7.91015	1.48717	-5.31893	1.04382e-07	2.02884e-05	cSus
entpd8	107.499	1.64873	0.399467	4.12732	3.67018e-05	0.00241337	cSus
LOC111193772	124.757	2.25048	0.509967	4.41299	1.01952e-05	0.000914587	cSus
pde4ba	237.733	1.701	0.30374	5.60019	2.14118e-08	5.20218e-06	cSus
LOC103036598	33.6056	-5.40668	1.16126	-4.65586	3.22627e-06	0.00036887	cSus
fmnl1b	39.0167	2.17257	0.543659	3.99621	6.43651e-05	0.00385032	cSus
LOC103021358	129.023	3.68288	0.423048	8.7056	3.15907e-18	4.60514e-15	cSus
adcy3a	36.6776	-3.62668	0.772253	-4.69624	2.64995e-06	0.000315344	cSus
gclc	64.4952	-1.92027	0.469694	-4.08834	4.34475e-05	0.00275372	cSus
LOC103026353	136.345	-3.65633	0.424373	-8.61585	6.94252e-18	8.09636e-15	cSus
adcy1b	35.9692	3.80857	0.649622	5.86275	4.55254e-09	1.39629e-06	cSus
ankrd53	123.272	-1.44239	0.355825	-4.05364	5.0426e-05	0.00312802	cSus
LOC111194399	17.7877	4.45386	0.959207	4.64327	3.42932e-06	0.000384545	cSus
LOC125803995	14.6923	6.57485	1.64875	3.98779	6.66922e-05	0.00385032	cSus
cep126	81.7101	-1.63147	0.427487	-3.81643	0.000135396	0.00707201	cSus
tspan9a	71.2196	-3.51082	0.552003	-6.36015	2.01558e-10	1.06844e-07	cSus
igf1ra	26.0996	2.51726	0.667867	3.7691	0.000163838	0.00838018	cSus
LOC103047851	100.144	2.24136	0.432023	5.18807	2.12489e-07	3.64419e-05	cSus
tenm2a	59.4692	-1.89189	0.495827	-3.81563	0.000135837	0.00707201	cSus
cfap97d2	92.3694	1.7502	0.381732	4.58489	4.54215e-06	0.000477098	cSus
cntnap5a	89.5241	2.19587	0.511515	4.29289	1.76366e-05	0.00140875	cSus
casp10	44.2833	2.98071	0.596196	4.99954	5.74676e-07	8.37734e-05	cSus
LOC125804891	29.7422	-6.24401	1.54527	-4.04071	5.32894e-05	0.00327084	cSus
trpm2	352.022	-1.07871	0.267988	-4.02522	5.69217e-05	0.0034574	cSus
obscna	22.3246	-4.78791	1.20014	-3.98945	6.62278e-05	0.00385032	cSus
upb1	78.9919	-6.07918	0.924192	-6.57783	4.77365e-11	2.78351e-08	cSus
grid2	58.5366	-2.88473	0.538731	-5.35468	8.57076e-08	1.78486e-05	cSus
LOC111190374	12.5215	6.3158	1.66806	3.78632	0.000152896	0.00788973	cSus
syt2a	28.5688	-4.1153	0.922219	-4.46239	8.10494e-06	0.000750157	cSus
uckl1b	93.1781	-1.83686	0.405108	-4.53426	5.78066e-06	0.000571306	cSus
LOC103038098	59.2786	3.05717	0.494123	6.18705	6.12987e-10	2.97861e-07	cSus
ccdc85ca	74.9238	1.72393	0.434539	3.96725	7.27063e-05	0.00411602	cSus
efcab11	522.562	-1.1066	0.251585	-4.39849	1.09004e-05	0.000963036	cSus
znf395a	13.2258	4.762	1.22383	3.89108	9.9799e-05	0.00559546	cSus
LOC103042905	28.3076	-3.74411	0.886931	-4.22143	2.42763e-05	0.00175137	cSus
crip2	15.4666	6.64919	1.63952	4.05557	5.00114e-05	0.00312802	cSus
LOC125781332	305.338	2.42681	0.406341	5.97235	2.33865e-09	8.52291e-07	cSus
phyhiplb	80.4582	-2.42065	0.456874	-5.29828	1.16898e-07	2.19881e-05	cSus
LOC103038321	33.9839	-2.65361	0.665025	-3.99024	6.60051e-05	0.00385032	cSus
LOC103024156	29.3735	6.54375	1.17649	5.56208	2.66573e-08	6.21754e-06	cSus
tmed3	21.2392	5.43619	1.1431	4.75564	1.97817e-06	0.000240306	cSus
pcdh17	22.2544	5.15777	1.00239	5.14546	2.66861e-07	4.4459e-05	cSus
LOC103041677	308.035	-1.88512	0.321615	-5.86141	4.58958e-09	1.39629e-06	cSus
gramd2aa	456.92	-1.22762	0.271206	-4.52653	5.99592e-06	0.000582704	cSus
myo9aa	65.9813	-1.94976	0.4725	-4.12648	3.68359e-05	0.00241337	cSus
ccdc102a	49.0788	-3.01039	0.597419	-5.03899	4.68002e-07	7.37546e-05	cSus
ncam1a	287.419	-1.87298	0.308519	-6.07089	1.27207e-09	5.29817e-07	cSus
cd74b	186.442	1.55807	0.371802	4.19057	2.78249e-05	0.00190879	cSus
ttc12	417.038	-1.27798	0.264325	-4.83487	1.3323e-06	0.000172636	cSus
grik1b	87.5768	-1.89239	0.420053	-4.50512	6.63352e-06	0.000634099	cSus
robo1	176.054	3.21209	0.352814	9.10423	8.68835e-20	1.68873e-16	cSus
LOC103037339	54.0214	-3.68078	0.651989	-5.64547	1.64735e-08	4.17639e-06	cSus
septin9a	24.9888	2.9394	0.694454	4.23268	2.3092e-05	0.00170442	cSus
zgc:163143	19.8303	-4.01856	1.06752	-3.7644	0.000166951	0.00846516	cSus
LOC125784422	93.1232	-4.30297	1.15567	-3.72336	0.000196587	0.00979743	cSus
znf385c	211.095	-1.60715	0.303843	-5.28942	1.22702e-07	2.23586e-05	cSus
nfil3-2	44.4155	2.72109	0.580194	4.68996	2.73253e-06	0.000318668	cSus
ptgdsa	38.9125	9.42086	2.42907	3.87838	0.000105152	0.00578437	cSus
LOC125784862	86.1456	-3.77477	0.563502	-6.69876	2.10195e-11	1.53206e-08	cSus
LOC103032331	23.5252	3.27832	0.767044	4.27397	1.92026e-05	0.00147329	cSus
cfap58	1166.16	-1.17872	0.22081	-5.33819	9.38806e-08	1.88765e-05	cSus
LOC125785755	59.2192	-3.20107	0.55756	-5.74121	9.40038e-09	2.49153e-06	cSus
LOC103023880	29.4995	3.90334	0.704541	5.54027	3.02008e-08	6.77312e-06	cSus
LOC111190039	87.7029	-1.82322	0.428262	-4.25725	2.06961e-05	0.00156726	cSus
fgf5	17.6121	3.92805	0.898498	4.3718	1.23226e-05	0.00104809	cSus
si:dkey-40c11.2	50.5619	-2.72976	0.57091	-4.78141	1.7407e-06	0.000215958	cSus
LOC125787239	18.4924	3.63166	0.846733	4.28902	1.79463e-05	0.00141412	cSus
fam189a1	32.6178	-3.46298	0.759402	-4.56015	5.11179e-06	0.000522927	cSus
cdh16	33.1554	-4.77966	0.995169	-4.80286	1.56417e-06	0.000198275	cSus
sema3fb	136.707	1.58854	0.363479	4.37039	1.24023e-05	0.00104809	cSus
LOC107196973	145.624	-8.55404	1.48286	-5.76861	7.99297e-09	2.21938e-06	cSus
LOC103041365	50.7617	-2.03072	0.524937	-3.8685	0.000109505	0.0059675	cSus
LOC111191686	659.813	-3.45543	0.26951	-12.8211	1.24871e-37	7.28121e-34	cSus
LOC111188551	79.2314	-2.39725	0.477379	-5.02169	5.12184e-07	7.65781e-05	cSus
LOC111196809	12.975	5.35919	1.34329	3.98959	6.61881e-05	0.00385032	cSus
LOC125788846	51.7529	-6.04408	1.1121	-5.43485	5.48429e-08	1.1844e-05	cSus
LOC125788885	49.6571	-6.99637	1.51227	-4.62641	3.72052e-06	0.000409327	cSus
LOC125788889	15.6583	3.5224	0.913626	3.8554	0.000115538	0.006238	cSus
LOC111189666	151.179	-1.91588	0.383852	-4.99119	6.00095e-07	8.53452e-05	cSus
LOC111190793	40.8053	2.99337	0.6123	4.88874	1.01483e-06	0.000137616	cSus
LOC103028845	239.561	3.72051	0.333002	11.1726	5.5514e-29	1.61851e-25	cSus
LOC103042350	94.5925	-1.64597	0.401836	-4.09613	4.20113e-05	0.00269196	cSus
LOC111190550	61.2523	2.88533	0.474858	6.0762	1.2306e-09	5.29817e-07	cSus
LOC111190549	243.885	2.5119	0.294616	8.52601	1.51478e-17	1.47212e-14	cSus
LOC125797527	397.977	2.55821	0.311336	8.21689	2.08849e-16	1.73971e-13	cSus
LOC103038156	41.2703	6.65313	1.56688	4.2461	2.17527e-05	0.00192795	iOSN	1
sesn1	68.1463	-1.68374	0.415269	-4.05457	5.02261e-05	0.00391348	iOSN
pkib	27.3928	-2.50087	0.633387	-3.94841	7.86716e-05	0.00546057	iOSN
LOC125780956	44.8802	-4.19876	0.640814	-6.55222	5.66875e-11	4.08221e-08	iOSN
LOC103024000	16.215	-4.28302	1.11169	-3.8527	0.000116825	0.00756211	iOSN
LOC103026784	37.2321	-2.15552	0.531492	-4.05561	5.00045e-05	0.00391348	iOSN
LOC125784510	39.061	-2.58386	0.558439	-4.62693	3.71127e-06	0.000475125	iOSN
grm8a	49.029	-5.52207	0.827122	-6.67625	2.45139e-11	2.35374e-08	iOSN
prrt4b	25.9732	-4.19551	0.833882	-5.0313	4.87172e-07	8.77062e-05	iOSN
lingo1a	209.609	1.04149	0.27222	3.82592	0.000130286	0.00815844	iOSN
ppib	57.8708	1.63963	0.432607	3.79013	0.000150571	0.00885737	iOSN
atp8b4	129.454	-2.32147	0.308093	-7.53497	4.88442e-14	7.03478e-11	iOSN
LOC103041759	300.566	-1.00817	0.218247	-4.61941	3.84833e-06	0.000481962	iOSN
LOC125799062	60.8761	-3.06517	0.478846	-6.40118	1.54185e-10	8.88259e-08	iOSN
gabrb2a	21.1625	-2.85234	0.741401	-3.84722	0.000119464	0.00764701	iOSN
foxo6b	58.7964	-1.97098	0.427819	-4.60703	4.08458e-06	0.000500665	iOSN
LOC103039965	71.9946	-2.50528	0.434197	-5.7699	7.93173e-09	2.67553e-06	iOSN
LOC111196819	21.8188	-5.28633	1.16627	-4.53269	5.82377e-06	0.000671015	iOSN
jupb	66.2389	-2.41109	0.445835	-5.40804	6.37191e-08	1.63843e-05	iOSN
dlgap3	31.5121	-3.00809	0.633375	-4.74931	2.04113e-06	0.000293973	iOSN
LOC103033222	47.6779	6.79574	1.1206	6.06438	1.32465e-09	5.45095e-07	iOSN
LOC111196181	99.7698	-3.42208	0.394772	-8.6685	4.37847e-18	8.40813e-15	iOSN
LOC111190863	30.8645	-3.43053	0.668982	-5.12798	2.92861e-07	5.6239e-05	iOSN
LOC111193929	18.9754	-5.16659	1.20469	-4.28874	1.79693e-05	0.00164319	iOSN
LOC125801697	66.3597	-7.95373	1.47761	-5.38283	7.33247e-08	1.6897e-05	iOSN
LOC111196047	15.0467	-4.11788	1.09629	-3.75621	0.000172509	0.00995103	iOSN
LOC103043026	38.1134	-4.50905	0.757243	-5.95456	2.60768e-09	1.00152e-06	iOSN
c5h7orf57	29.5331	2.27056	0.584329	3.88576	0.00010201	0.00667818	iOSN
hs2st1b	70.5319	2.29984	0.425831	5.40083	6.63334e-08	1.63843e-05	iOSN
LOC125802368	21.0922	-5.31914	1.18934	-4.47234	7.73683e-06	0.000840978	iOSN
kcnc3b	53.2364	-2.03096	0.51252	-3.96269	7.4109e-05	0.00527089	iOSN
grik2	99.5526	-2.15639	0.339933	-6.34356	2.24516e-10	1.17585e-07	iOSN
fgfr2	20.4157	-3.90005	0.883962	-4.41201	1.02416e-05	0.0010536	iOSN
LOC103029984	44.1286	-3.59476	0.579196	-6.20646	5.4191e-10	2.4015e-07	iOSN
slc24a3	29.2774	-3.66467	0.719303	-5.09475	3.49196e-07	6.4894e-05	iOSN
si:dkey-111f13.5	36.1128	-6.06687	1.12439	-5.3957	6.8256e-08	1.63843e-05	iOSN
htr2cl1	17.0981	3.67868	0.911199	4.03719	5.4096e-05	0.0041553	iOSN
zgc:194930	115.364	-1.14858	0.30306	-3.78996	0.000150672	0.00885737	iOSN
mllt3	238.897	-1.1492	0.229715	-5.0027	5.65315e-07	9.57876e-05	iOSN
zgc:101744	16.1051	-3.91649	1.00718	-3.88855	0.000100844	0.00667775	iOSN
LOC103046170	17.7536	4.73169	1.06267	4.45265	8.48188e-06	0.00090489	iOSN
LOC103025981	20.3435	-6.25276	1.56013	-4.00784	6.12774e-05	0.00446859	iOSN
LOC125804862	42.7649	-2.19114	0.502615	-4.35949	1.30366e-05	0.0012949	iOSN
LOC107197715	84.6247	-9.75179	2.38161	-4.09462	4.22865e-05	0.00348018	iOSN
ncam2	73.9768	2.01804	0.386999	5.21459	1.84222e-07	3.79037e-05	iOSN
LOC103028001	31.7042	3.19418	0.706651	4.52017	6.17911e-06	0.000697997	iOSN
ajap1	38.5544	-3.13112	0.577457	-5.42225	5.88527e-08	1.63843e-05	iOSN
LOC111190856	17.8121	6.33826	1.57923	4.01352	5.98211e-05	0.00446859	iOSN
LOC125780609	20.0119	-6.19446	1.55773	-3.97658	6.99123e-05	0.00503456	iOSN
g6pd	45.6225	2.91844	0.506582	5.76104	8.35959e-09	2.67553e-06	iOSN
LOC103038098	107.474	3.88149	0.399594	9.71358	2.63899e-22	1.52032e-18	iOSN
LOC111197517	27.2034	4.07444	0.762673	5.34232	9.17647e-08	2.03329e-05	iOSN
LOC125780657	69.6168	1.81433	0.379863	4.77626	1.78583e-06	0.000263799	iOSN
arhgap46b	31.4678	-5.87463	1.12966	-5.20035	1.98909e-07	3.95143e-05	iOSN
LOC103035372	162.167	-1.20356	0.268522	-4.48217	7.38862e-06	0.000818574	iOSN
ttc7b	68.4621	-2.91749	0.442383	-6.59494	4.2544e-11	3.50137e-08	iOSN
fam184aa	31.8464	2.21912	0.568091	3.90628	9.37277e-05	0.00635253	iOSN
nrxn3a	30.9415	3.31991	0.671611	4.94321	7.68484e-07	0.000119655	iOSN
LOC103032727	37.0112	2.16918	0.517317	4.19314	2.75114e-05	0.00236426	iOSN
kcnh4b	284.775	-1.31218	0.225107	-5.82915	5.5709e-09	2.00587e-06	iOSN
sh2d4bb	22.4255	5.5999	1.16262	4.81664	1.45998e-06	0.000221341	iOSN
LOC125781260	27.3038	3.19988	0.689782	4.63898	3.50134e-06	0.000460752	iOSN
LOC103025391	24.5678	2.916	0.674093	4.32581	1.51972e-05	0.00148392	iOSN
LOC125782231	51.6602	-1.72808	0.443685	-3.89483	9.8269e-05	0.00658288	iOSN
pcdh17	216.241	1.07968	0.237634	4.54346	5.53388e-06	0.000651831	iOSN
LOC111192534	130.516	1.4896	0.345578	4.31046	1.62916e-05	0.00153862	iOSN
LOC103022279	40.2211	2.91462	0.557544	5.22761	1.71714e-07	3.66387e-05	iOSN
gnrh2	19.0725	5.35195	1.21568	4.40244	1.07041e-05	0.00108187	iOSN
LOC103043076	66.1891	-2.00231	0.402385	-4.97611	6.48757e-07	0.000103819	iOSN
cacna1bb	99.7393	1.31036	0.344553	3.80307	0.000142917	0.00857649	iOSN
fat3a	30.1535	-2.22434	0.58484	-3.80332	0.000142769	0.00857649	iOSN
stoml3a	78.1601	1.69982	0.366503	4.63794	3.51903e-06	0.000460752	iOSN
irs1	47.656	-2.49056	0.495642	-5.02492	5.0365e-07	8.79251e-05	iOSN
best4	21.9746	-2.97938	0.753303	-3.95509	7.65071e-05	0.00537509	iOSN
zgc:163143	24.4405	-3.07766	0.713196	-4.31531	1.59379e-05	0.00153031	iOSN
LOC125784422	48.6136	-3.60752	0.554087	-6.51074	7.47799e-11	4.78675e-08	iOSN
si:ch211-195b15.8	40.9109	2.29235	0.504583	4.54307	5.54413e-06	0.000651831	iOSN
LOC111191062	165.709	1.08173	0.266807	4.05437	5.02686e-05	0.00391348	iOSN
efnb3a	89.7103	-1.48911	0.353579	-4.21154	2.53639e-05	0.00221396	iOSN
LOC125784862	28.9333	-2.66114	0.660316	-4.0301	5.57521e-05	0.00422615	iOSN
LOC111193481	15.2091	6.09884	1.59916	3.81377	0.000136864	0.00838804	iOSN
nlgn4xa	15.7067	6.0998	1.58852	3.83994	0.000123066	0.00779101	iOSN
unc5db	55.8965	1.83799	0.489363	3.75588	0.000172731	0.00995103	iOSN
LOC111190038	81.712	1.99072	0.368081	5.40836	6.36028e-08	1.63843e-05	iOSN
LOC125786867	17.8207	-3.98119	0.95603	-4.16429	3.12326e-05	0.00260769	iOSN
si:dkey-40c11.2	15.4444	-4.86479	1.24258	-3.91506	9.03811e-05	0.00619863	iOSN
edil3a	73.5961	-1.67044	0.376454	-4.43731	9.10899e-06	0.000954126	iOSN
LOC125787239	22.2727	3.02265	0.721411	4.18991	2.79066e-05	0.00236426	iOSN
LOC111189606	99.2389	-2.55292	0.380514	-6.70915	1.95766e-11	2.25561e-08	iOSN
LOC125787714	260.832	-1.02239	0.237985	-4.29602	1.73896e-05	0.00161583	iOSN
phf3	28.471	-2.77841	0.652589	-4.25752	2.06703e-05	0.00186065	iOSN
LOC103042049	22.3952	-4.74352	1.0052	-4.71899	2.37022e-06	0.000333044	iOSN
LOC111189666	145.242	-3.63409	0.394116	-9.22085	2.94765e-20	8.49069e-17	iOSN
b3gnt2l	38.8737	5.8496	0.941655	6.21204	5.23017e-10	2.4015e-07	iOSN
tspan18b	35.752	-3.79254	0.664339	-5.70873	1.13821e-08	3.45118e-06	iOSN
LOC103046272	45.1608	2.08886	0.481119	4.34167	1.41401e-05	0.0013442	iOSN-mv
LOC103040366	52.6749	1.65907	0.441741	3.75574	0.000172828	0.00992683	iOSN-mv
LOC103041313	67.9467	1.81016	0.400676	4.51776	6.24974e-06	0.000733214	iOSN-mv
rgs6	91.8272	-2.47301	0.375364	-6.58829	4.44926e-11	2.72591e-08	iOSN-mv
LOC125780956	28.9387	-3.76916	0.763156	-4.93891	7.85611e-07	0.000154709	iOSN-mv
LOC125783164	27.2532	2.3726	0.618508	3.836	0.000125053	0.00783573	iOSN-mv
LOC125784510	31.7874	-3.03845	0.649014	-4.68163	2.846e-06	0.000402381	iOSN-mv
LOC103029429	79.2299	-3.35479	0.456254	-7.35291	1.93937e-13	1.78228e-10	iOSN-mv
agbl5	175.146	1.24022	0.283884	4.36876	1.24953e-05	0.00125271	iOSN-mv
LOC125798663	31.2857	-2.84225	0.633136	-4.48916	7.15044e-06	0.00081506	iOSN-mv
lingo1a	24.1995	2.53004	0.673501	3.75655	0.000172273	0.00992683	iOSN-mv
atp8b4	120.228	-1.80927	0.342225	-5.28678	1.24491e-07	3.26878e-05	iOSN-mv
LOC103041759	548.633	-1.13144	0.209325	-5.40518	6.4745e-08	1.87897e-05	iOSN-mv
LOC125799062	44.8484	-3.66533	0.588307	-6.2303	4.65531e-10	2.56694e-07	iOSN-mv
foxo6b	79.7485	-2.18995	0.384502	-5.69556	1.22969e-08	4.23987e-06	iOSN-mv
zgc:113176	20.5525	-6.31291	1.56026	-4.04605	5.2089e-05	0.00398915	iOSN-mv
LOC111196819	24.369	-4.52099	0.911391	-4.96054	7.02982e-07	0.000143565	iOSN-mv
LOC111197647	27.3202	-3.29667	0.698785	-4.71772	2.38502e-06	0.000355432	iOSN-mv
jupb	163.342	-2.52197	0.314386	-8.02187	1.04145e-15	1.91419e-12	iOSN-mv
dlgap3	31.8955	-4.07722	0.748683	-5.44586	5.1557e-08	1.57936e-05	iOSN-mv
LOC103033222	22.9448	4.95304	1.03543	4.78354	1.72231e-06	0.00030015	iOSN-mv
LOC111196181	92.0767	-3.83546	0.437155	-8.77368	1.72915e-18	4.76726e-15	iOSN-mv
LOC111190863	33.3198	-3.17071	0.628433	-5.04542	4.52527e-07	9.98094e-05	iOSN-mv
LOC111193929	22.2092	-5.45241	1.1921	-4.57378	4.78993e-06	0.000614225	iOSN-mv
LOC111193772	570.198	1.17132	0.271175	4.31944	1.56425e-05	0.00143755	iOSN-mv
itm2ba	74.0823	1.60442	0.380554	4.21601	2.48662e-05	0.00210942	iOSN-mv
grik2	161.553	-2.41369	0.306854	-7.86594	3.66331e-15	5.04987e-12	iOSN-mv
LOC103029984	34.1483	-2.12776	0.553139	-3.84671	0.000119715	0.00758747	iOSN-mv
vwc2	19.3382	-5.24969	1.20985	-4.33913	1.43045e-05	0.0013442	iOSN-mv
LOC103027885	262.641	-1.1357	0.269307	-4.21712	2.47447e-05	0.00210942	iOSN-mv
si:dkey-111f13.5	16.9267	-6.02875	1.58549	-3.80245	0.00014327	0.00877768	iOSN-mv
cd99l2	121.691	1.27693	0.324674	3.93296	8.39054e-05	0.00557415	iOSN-mv
zgc:101744	17.7026	-4.03536	0.96429	-4.1848	2.85421e-05	0.00238456	iOSN-mv
locus146.1:fV2Rsub6	20.5815	4.86616	1.04487	4.6572	3.20536e-06	0.000431081	iOSN-mv
locus147.1:fV2Rsub8	29.289	5.38014	1.00228	5.36792	7.96508e-08	2.19597e-05	iOSN-mv
locus148.1:fV2Rsub8	22.2285	6.55414	1.61525	4.05765	4.95686e-05	0.0038496	iOSN-mv
LOC103041059	162.641	-2.04188	0.334212	-6.10953	9.99257e-10	5.009e-07	iOSN-mv
LOC103025981	16.7198	-3.61537	0.920713	-3.92671	8.61173e-05	0.00565298	iOSN-mv
shank2b	68.9137	-2.15188	0.438378	-4.90874	9.16627e-07	0.000174286	iOSN-mv
LOC125804862	69.6548	-3.03404	0.439639	-6.90119	5.15681e-12	4.0621e-09	iOSN-mv
lingo2	196.349	-1.49547	0.340477	-4.39229	1.12161e-05	0.00118934	iOSN-mv
LOC125804811	38.6477	-2.16707	0.545214	-3.97472	7.04607e-05	0.00492008	iOSN-mv
drp2	65.1155	1.7603	0.428133	4.11158	3.92957e-05	0.00314024	iOSN-mv
tnmd	22.573	-3.80502	0.828817	-4.59091	4.41323e-06	0.000579394	iOSN-mv
LOC107197715	31.6759	-6.94484	1.5218	-4.56357	5.02903e-06	0.000616224	iOSN-mv
lrp1bb	33.1941	-2.97152	0.621492	-4.78127	1.74189e-06	0.00030015	iOSN-mv
thsd7ba	294.227	-2.38402	0.542437	-4.39503	1.10759e-05	0.00118934	iOSN-mv
upb1	21.627	-6.37855	1.56862	-4.06636	4.77535e-05	0.00376161	iOSN-mv
LOC103040008	46.6735	3.10281	0.532823	5.82334	5.76819e-09	2.65048e-06	iOSN-mv
grid2	167.454	-1.85523	0.32459	-5.7156	1.09316e-08	4.23987e-06	iOSN-mv
LOC111190856	20.6728	5.44506	1.21368	4.48642	7.24301e-06	0.00081506	iOSN-mv
LOC125780609	19.2873	-6.22043	1.56858	-3.96564	7.31981e-05	0.00504518	iOSN-mv
g6pd	45.7733	2.02367	0.503941	4.01568	5.92735e-05	0.00435778	iOSN-mv
LOC103038098	109.75	3.86716	0.426035	9.07709	1.11513e-19	6.14883e-16	iOSN-mv
LOC111197517	24.7914	3.40461	0.784847	4.33793	1.4383e-05	0.0013442	iOSN-mv
LOC107197078	17.7186	3.08095	0.816482	3.77345	0.000161006	0.00964987	iOSN-mv
LOC125780657	72.7113	1.87271	0.395835	4.73103	2.23382e-06	0.000352438	iOSN-mv
ttc7b	35.4973	-3.56603	0.640275	-5.56952	2.55445e-08	8.28542e-06	iOSN-mv
nrxn3a	45.7533	2.46046	0.520418	4.72785	2.26912e-06	0.000352438	iOSN-mv
LOC103032727	36.3987	2.62608	0.562775	4.6663	3.06668e-06	0.000422741	iOSN-mv
LOC125781250	17.6509	-3.67567	0.910091	-4.0388	5.3726e-05	0.00405815	iOSN-mv
kcnh4b	195.634	-1.1296	0.282751	-3.99504	6.46836e-05	0.00469297	iOSN-mv
LOC103025909	113.325	1.33533	0.323093	4.13295	3.58142e-05	0.00290411	iOSN-mv
LOC125781260	19.7779	3.73163	0.851604	4.38188	1.17659e-05	0.0012241	iOSN-mv
LOC103025391	24.3956	2.88129	0.730216	3.9458	7.9533e-05	0.00534811	iOSN-mv
tmed3	32.0936	3.86694	0.756345	5.11267	3.17629e-07	7.61481e-05	iOSN-mv
ncanb	15.489	3.98334	1.05749	3.76678	0.000165364	0.00980451	iOSN-mv
si:ch211-69b7.6	23.3944	-2.97238	0.753127	-3.94671	7.92312e-05	0.00534811	iOSN-mv
grin3bb	21.8036	-3.72773	0.835161	-4.46349	8.06352e-06	0.000889245	iOSN-mv
LOC111192534	148.844	1.50068	0.328696	4.56556	4.98173e-06	0.000616224	iOSN-mv
LOC103022279	37.172	2.77096	0.569662	4.86422	1.14908e-06	0.000211201	iOSN-mv
cd74b	46.1602	2.32541	0.494437	4.70315	2.56173e-06	0.000371721	iOSN-mv
gabrb4	55.1758	-2.24013	0.474099	-4.72501	2.30101e-06	0.000352438	iOSN-mv
gnrh2	17.066	3.82444	1.01771	3.75789	0.000171353	0.00992683	iOSN-mv
mmp17a	23.7337	2.64184	0.681289	3.8777	0.000105447	0.00684042	iOSN-mv
slc46a1	25.3875	3.63492	0.856232	4.24526	2.18342e-05	0.00194184	iOSN-mv
zgc:163143	23.6554	-2.78661	0.699467	-3.98391	6.77899e-05	0.00485446	iOSN-mv
LOC111191062	106.482	1.42514	0.328488	4.33849	1.43462e-05	0.0013442	iOSN-mv
LOC125784862	66.4487	-4.06886	0.526395	-7.72969	1.07813e-14	1.18896e-11	iOSN-mv
LOC103033078	61.954	2.40095	0.46244	5.19191	2.08148e-07	5.21693e-05	iOSN-mv
LOC111197473	33.6427	4.05224	0.711186	5.69786	1.21321e-08	4.23987e-06	iOSN-mv
LOC111191572	84.0249	2.53706	0.445451	5.69548	1.23029e-08	4.23987e-06	iOSN-mv
LOC111190038	80.3231	1.88186	0.395259	4.76108	1.92563e-06	0.000321755	iOSN-mv
LOC111190556	410.56	1.05973	0.279417	3.79266	0.00014904	0.00903082	iOSN-mv
LOC111189606	85.486	-2.68142	0.395412	-6.78133	1.19077e-11	8.20741e-09	iOSN-mv
cdh16	31.8947	-3.25293	0.641465	-5.07109	3.95546e-07	9.08768e-05	iOSN-mv
nisch	48.4657	-1.8667	0.469654	-3.97462	7.04908e-05	0.00492008	iOSN-mv
LOC103042049	20.4789	-4.25849	0.937413	-4.54282	5.55076e-06	0.000665368	iOSN-mv
LOC111189666	165.533	-4.0558	0.806529	-5.02871	4.93801e-07	0.000104724	iOSN-mv
b3gnt2l	21.3438	3.41625	0.792511	4.31066	1.62768e-05	0.00147131	iOSN-mv
LOC125801589	156.534	1.9241	0.436204	4.41102	1.02887e-05	0.00163075	leukocytes
cadm4	104.577	-2.29425	0.50067	-4.58236	4.59756e-06	0.000910891	leukocytes
phf10	30.6914	-3.17393	0.755274	-4.20235	2.64153e-05	0.00322064	leukocytes
LOC125804695	43.8571	-2.9468	0.624352	-4.71977	2.36109e-06	0.000623721	leukocytes
LOC111188455	45.1633	-8.02749	1.53567	-5.22734	1.71968e-07	6.81422e-05	leukocytes
LOC103038098	56.7521	7.36551	1.53582	4.7958	1.62024e-06	0.000513617	leukocytes
LOC125780657	41.2504	3.36121	0.730705	4.59995	4.22597e-06	0.000910891	leukocytes
cntn3a.2	25.9931	5.20776	1.21434	4.28855	1.79841e-05	0.00259135	leukocytes
chl1a	34.0361	6.62685	1.62228	4.08491	4.40946e-05	0.00499213	leukocytes
LOC111192533	16.6463	-5.57122	1.25926	-4.4242	9.68016e-06	0.00163075	leukocytes
mffa	207.023	-4.23382	0.445735	-9.49852	2.12895e-21	3.37438e-18	leukocytes
LOC125787560	56.5719	-6.02443	0.824887	-7.30334	2.80709e-13	2.22462e-10	leukocytes
LOC103043315	81.6034	-10.3307	2.4213	-4.26661	1.98465e-05	0.00262139	leukocytes
LOC111188312	203.946	2.33742	0.428406	5.45609	4.86728e-08	2.57154e-05	leukocytes
LOC125804042	42.7559	6.70069	1.16235	5.76476	8.17755e-09	5.11737e-07	mOSN	1
LOC125781472	132.793	2.41259	0.473069	5.09988	3.39866e-07	1.48233e-05	mOSN	1
LOC103044705	20.8433	-4.62972	1.16835	-3.96261	7.41356e-05	0.00168024	mOSN	1
LOC125804956	19.9832	4.57348	1.09112	4.19155	2.77055e-05	0.000752388	mOSN	1
LOC125781543	28.4084	8.55716	2.46822	3.46693	0.000526436	0.00848682	mOSN	1
LOC103035402	81.0228	2.03131	0.469955	4.32235	1.54375e-05	0.000447067	mOSN	1
LOC103035707	122.616	-3.32487	0.434125	-7.65879	1.87689e-14	3.06978e-12	mOSN	1
hspa5	160.139	1.36779	0.392899	3.48128	0.000499032	0.0081713	mOSN	1
LOC103038156	180.824	7.78272	0.788399	9.87155	5.53058e-23	2.41217e-20	mOSN	1
LOC103046272	156.376	3.35185	0.422425	7.9348	2.10839e-15	3.74642e-13	mOSN	1
LOC103033101	94.3527	-2.3579	0.478147	-4.93132	8.16747e-07	3.30209e-05	mOSN	1
LOC111194247	39.3685	-8.50235	2.43902	-3.48597	0.000490358	0.00808445	mOSN	1
lmx1ba	44.4247	-6.29303	1.17341	-5.36301	8.18447e-08	4.09025e-06	mOSN	1
LOC103027991	238.293	11.6297	2.38934	4.86733	1.13118e-06	4.38841e-05	mOSN	1
lamc3	82.8561	1.55954	0.431727	3.61233	0.000303458	0.00555683	mOSN	1
garnl3	48.6964	3.1777	0.636388	4.99334	5.93428e-07	2.49015e-05	mOSN	1
fdxacb1	38.4305	-2.71212	0.66749	-4.06315	4.8414e-05	0.00120142	mOSN	1
sik2a	310.797	2.08464	0.310439	6.71513	1.87894e-11	1.97398e-09	mOSN	1
hepacamb	102.054	-2.38015	0.450282	-5.28591	1.25081e-07	6.04122e-06	mOSN	1
LOC107197936	19.0745	-4.98244	1.31781	-3.78084	0.0001563	0.00319096	mOSN	1
rxfp2l	79.9695	-1.60788	0.467245	-3.44119	0.000579163	0.00920077	mOSN	1
LOC125801097	126.152	2.21108	0.372018	5.94348	2.79032e-09	1.90337e-07	mOSN	1
LOC125801397	49.189	-8.82003	2.40223	-3.6716	0.000241035	0.00459499	mOSN	1
jdp2b	80.8811	2.3401	0.446549	5.2404	1.60226e-07	7.39146e-06	mOSN	1
locus293.1:TAARclass3	79.8118	2.0693	0.471052	4.39294	1.1183e-05	0.000337437	mOSN	1
locus300.1:TAARclass3	41.7752	5.64126	0.923159	6.11082	9.91199e-10	7.46928e-08	mOSN	1
locus303.1:TAARclass3	77.9455	3.35404	0.518001	6.47496	9.48394e-11	8.8066e-09	mOSN	1
locus320.1:TAARclass1	177.113	1.66304	0.453472	3.66735	0.000245081	0.00465005	mOSN	1
locus327.1:TAARclass1	108.87	3.33877	0.542755	6.15153	7.67411e-10	6.0029e-08	mOSN	1
locus333.1:TAARclass1	28.8174	6.16963	1.27638	4.83371	1.34014e-06	5.0362e-05	mOSN	1
locus347.1:TAARclass1	22.6841	5.17554	1.14374	4.52511	6.03638e-06	0.000197458	mOSN	1
LOC103040805	198.838	2.26796	0.316521	7.1653	7.76191e-13	9.6308e-11	mOSN	1
LOC103041313	615.509	1.69174	0.222708	7.59625	3.04843e-14	4.73619e-12	mOSN	1
LOC125802158	172.511	-1.57174	0.44478	-3.53374	0.00040972	0.00702872	mOSN	1
foxo3b	698.229	1.58678	0.219611	7.22543	4.99535e-13	6.30684e-11	mOSN	1
sesn1	823.085	-1.35547	0.228803	-5.92415	3.1391e-09	2.12118e-07	mOSN	1
stxbp5a	918.697	-1.52331	0.200548	-7.59574	3.06027e-14	4.73619e-12	mOSN	1
arhgap39	245.478	1.08829	0.289113	3.76423	0.000167065	0.00338671	mOSN	1
nrxn3b	122.199	-1.39684	0.391137	-3.57121	0.000355332	0.00625949	mOSN	1
hivep2a	568.439	1.33409	0.217323	6.13872	8.31902e-10	6.4374e-08	mOSN	1
plpp3	48.2293	3.83925	0.664178	5.78044	7.45037e-09	4.74483e-07	mOSN	1
LOC125803006	38.4386	-4.77757	0.89922	-5.31302	1.07824e-07	5.2786e-06	mOSN	1
cracd	286.501	-1.21092	0.268107	-4.51656	6.28538e-06	0.000204673	mOSN	1
LOC111190646	17.027	6.39809	1.81242	3.53013	0.000415351	0.00711684	mOSN	1
myt1la	100.437	1.52575	0.410457	3.71719	0.000201448	0.00396098	mOSN	1
rps7	22.6991	-3.46071	0.945004	-3.66212	0.00025014	0.00471857	mOSN	1
mboat2b	67.7197	-2.08678	0.513007	-4.06775	4.74689e-05	0.00118614	mOSN	1
ryr3	40.5044	3.63132	0.680686	5.33479	9.56527e-08	4.74734e-06	mOSN	1
sipa1l1	36.3535	-3.60126	0.773553	-4.65548	3.23227e-06	0.000111564	mOSN	1
LOC107197779	54.7599	4.04256	0.740002	5.4629	4.6842e-08	2.48781e-06	mOSN	1
pals1b	22.0969	-5.11771	1.26589	-4.04277	5.2823e-05	0.00128065	mOSN	1
si:dkey-174m14.3	42.791	-2.92766	0.696094	-4.20584	2.60119e-05	0.000709071	mOSN	1
flrt2	42.9528	3.88408	0.733742	5.29353	1.1998e-07	5.8144e-06	mOSN	1
tpk1	285.296	-1.05447	0.264433	-3.98765	6.67306e-05	0.00153919	mOSN	1
csrnp1b	165.909	1.57606	0.400499	3.93524	8.31131e-05	0.00184606	mOSN	1
boc	30.7594	-2.62821	0.764891	-3.43605	0.000590257	0.00934313	mOSN	1
si:ch73-264p11.1	19.8782	-4.56578	1.19359	-3.82526	0.000130633	0.00270922	mOSN	1
hhla2b.1	43.8448	-8.65126	2.41797	-3.57791	0.000346355	0.00613926	mOSN	1
LOC103022169	41.3859	-6.08484	1.1571	-5.25868	1.45093e-07	6.8695e-06	mOSN	1
fam49bb	339.956	1.1808	0.253239	4.6628	3.1193e-06	0.000108183	mOSN	1
LOC125780956	278.882	-4.85712	0.410178	-11.8415	2.38175e-32	2.28537e-29	mOSN	1
LOC125780970	53.877	-4.64328	0.739784	-6.27653	3.46207e-10	2.86377e-08	mOSN	1
ptpn3	295.224	1.10278	0.278739	3.95632	7.61118e-05	0.00170635	mOSN	1
tmem245	186.086	-1.17582	0.339885	-3.45948	0.000541221	0.00866496	mOSN	1
nr4a3	96.3911	2.74069	0.556989	4.92054	8.63053e-07	3.46015e-05	mOSN	1
fam171a1	228.859	-1.04717	0.297459	-3.52037	0.000430948	0.00728865	mOSN	1
rundc3b	100.085	2.39156	0.455768	5.24732	1.54324e-07	7.16512e-06	mOSN	1
LOC111195209	33.0862	8.7706	2.46134	3.56335	0.00036615	0.006419	mOSN	1
LOC111192873	50.0182	-2.96024	0.61159	-4.84024	1.29685e-06	4.93797e-05	mOSN	1
LOC103024000	108.378	-5.6837	0.720279	-7.89097	2.99854e-15	5.19976e-13	mOSN	1
LOC103026784	1079.53	-1.90486	0.234964	-8.10704	5.18685e-16	1.00884e-13	mOSN	1
LOC103029681	1352.11	-1.17816	0.183064	-6.43576	1.22856e-10	1.11916e-08	mOSN	1
LOC125784418	14.2122	6.10522	1.73214	3.52467	0.000424015	0.00721377	mOSN	1
LOC125783645	61.617	-5.19424	0.779457	-6.66392	2.66611e-11	2.76067e-09	mOSN	1
LOC111193370	21.6206	4.6125	1.13977	4.04686	5.19088e-05	0.00126846	mOSN	1
LOC125785742	29.1284	3.91138	0.864579	4.52402	6.06747e-06	0.000198025	mOSN	1
LOC111190424	26.0356	3.11519	0.831728	3.74545	0.000180073	0.00360471	mOSN	1
LOC111194113	97.962	-2.91223	0.44588	-6.53143	6.51443e-11	6.20942e-09	mOSN	1
LOC111193619	31.6155	7.24475	1.5917	4.55159	5.32428e-06	0.000175762	mOSN	1
grm8a	336.212	-4.33597	0.332668	-13.0339	7.84886e-39	1.88281e-35	mOSN	1
tmtc1	197.145	-1.18168	0.303243	-3.8968	9.74705e-05	0.00211598	mOSN	1
shank3b	130.287	1.72074	0.389793	4.41449	1.01248e-05	0.000307439	mOSN	1
meig1	35.1861	5.01006	0.954907	5.24665	1.5489e-07	7.16826e-06	mOSN	1
ttc41	44.8473	-2.28396	0.627538	-3.63956	0.000273108	0.00506551	mOSN	1
cry1a	142.933	-2.34961	0.389145	-6.03788	1.56147e-09	1.12372e-07	mOSN	1
LOC125793887	30.5818	-3.17598	0.797372	-3.98306	6.80342e-05	0.00156175	mOSN	1
LOC103043012	13.1206	4.94227	1.43616	3.44131	0.0005789	0.00920077	mOSN	1
LOC111197562	38.7807	-7.05991	1.57075	-4.49461	6.96977e-06	0.000223919	mOSN	1
LOC103023853	20.5545	3.40669	0.931228	3.65828	0.000253914	0.00477724	mOSN	1
LOC125795452	64.9577	-6.22303	0.954328	-6.52086	6.99072e-11	6.61957e-09	mOSN	1
atp5f1c	203.415	1.12086	0.302163	3.70946	0.000207702	0.00406728	mOSN	1
LOC103034868	47.6033	-2.79126	0.644858	-4.32848	1.50139e-05	0.000436556	mOSN	1
LOC103041329	102.324	1.6983	0.401956	4.22508	2.38852e-05	0.000656068	mOSN	1
LOC125798663	187.565	-2.84286	0.387115	-7.34369	2.07782e-13	2.87558e-11	mOSN	1
LOC125799116	95.7714	-9.7809	2.37623	-4.11614	3.85278e-05	0.00100205	mOSN	1
pde3a	79.5538	-4.39029	0.598086	-7.34057	2.12686e-13	2.88791e-11	mOSN	1
ccnd2b	35.1628	-2.78085	0.768058	-3.62063	0.000293889	0.00540913	mOSN	1
eps8a	741.708	-1.35489	0.207091	-6.5425	6.04976e-11	5.8439e-09	mOSN	1
LOC125798956	34.9944	4.59772	0.836916	5.49365	3.9371e-08	2.15463e-06	mOSN	1
rerg	49.8472	-7.39283	1.51986	-4.86415	1.1495e-06	4.44752e-05	mOSN	1
LOC103027854	16.5109	4.60765	1.27871	3.60336	0.000314136	0.00567822	mOSN	1
atp23	29.1927	2.56064	0.720332	3.55481	0.00037825	0.00657507	mOSN	1
LOC125798957	92.5892	-5.51027	0.678839	-8.11721	4.77033e-16	9.4054e-14	mOSN	1
LOC111192936	74.6205	-6.01576	0.84771	-7.09649	1.27964e-12	1.56083e-10	mOSN	1
prrt4b	260.183	-2.9061	0.306907	-9.469	2.82534e-21	1.0427e-18	mOSN	1
LOC125799156	30.4414	-4.07467	0.874931	-4.65714	3.20639e-06	0.000110936	mOSN	1
LOC107197253	22.8455	-4.13367	1.03574	-3.99105	6.57827e-05	0.00151976	mOSN	1
lingo1a	1270.88	1.3461	0.204632	6.57815	4.76338e-11	4.76106e-09	mOSN	1
chrm2a	126.017	-2.17201	0.383095	-5.66964	1.43098e-08	8.47579e-07	mOSN	1
slc6a13	82.9871	-3.51461	0.52646	-6.67593	2.45662e-11	2.56218e-09	mOSN	1
LOC125799006	32.9875	2.82352	0.815757	3.46123	0.00053771	0.00861834	mOSN	1
LOC103024007	179.016	1.48573	0.337178	4.40637	1.05116e-05	0.000318512	mOSN	1
cntn1a	312.673	-1.18734	0.341617	-3.47564	0.000509639	0.00827905	mOSN	1
LOC111194100	46.9606	5.53338	0.894576	6.18548	6.19127e-10	4.92326e-08	mOSN	1
atp8b4	916.562	-1.62541	0.244606	-6.645	3.03212e-11	3.11723e-09	mOSN	1
LOC103029925	205.59	-1.7106	0.312724	-5.47	4.50024e-08	2.39896e-06	mOSN	1
rassf7a	354.893	-1.02753	0.253337	-4.05596	4.99294e-05	0.00123265	mOSN	1
LOC103041759	1603.68	-1.15186	0.211567	-5.44439	5.19823e-08	2.72066e-06	mOSN	1
LOC111188173	880.821	-1.11657	0.195527	-5.71059	1.12588e-08	6.83745e-07	mOSN	1
cd74a	127.998	2.45667	0.373538	6.57677	4.80791e-11	4.77243e-09	mOSN	1
LOC125799060	187.748	-2.28105	0.330186	-6.90837	4.90244e-12	5.55597e-10	mOSN	1
LOC111191260	72.7514	-4.57605	0.632557	-7.2342	4.68279e-13	5.96455e-11	mOSN	1
LOC125799062	433.919	-3.45896	0.289575	-11.945	6.8978e-33	7.09143e-30	mOSN	1
si:ch211-107m4.1	91.3312	2.64907	0.429608	6.16624	6.99316e-10	5.50014e-08	mOSN	1
gabrb2a	467.546	-1.64141	0.258945	-6.33885	2.31492e-10	2.01932e-08	mOSN	1
LOC103045474	267.401	1.012	0.27962	3.61919	0.000295525	0.00543231	mOSN	1
LOC125799071	15.4792	6.22338	1.73668	3.58349	0.000339032	0.0060243	mOSN	1
tmem65	104.479	-1.46538	0.402054	-3.64474	0.000267663	0.00497735	mOSN	1
tspan17	85.8081	-1.81429	0.452057	-4.01341	5.98488e-05	0.00141214	mOSN	1
rps5	28.8758	-3.48062	0.856955	-4.06161	4.87346e-05	0.00120729	mOSN	1
LOC103044001	64.8191	-4.76638	0.692711	-6.88076	5.95346e-12	6.59139e-10	mOSN	1
kcnk9	36.1113	-2.52427	0.729008	-3.46261	0.000534973	0.0085936	mOSN	1
foxo6b	354.812	-1.60146	0.264643	-6.05139	1.43604e-09	1.05454e-07	mOSN	1
nr1d2b	237.393	-1.6883	0.299279	-5.64121	1.68855e-08	9.96038e-07	mOSN	1
zgc:113176	98.0632	-5.21627	0.617246	-8.45087	2.89139e-17	6.82225e-15	mOSN	1
LOC103041321	540.142	-1.11094	0.228481	-4.86229	1.16036e-06	4.47749e-05	mOSN	1
camsap3	135.005	-1.84226	0.416445	-4.42377	9.69914e-06	0.000297654	mOSN	1
LOC103039965	480.544	-2.79777	0.676497	-4.13567	3.53927e-05	0.000934693	mOSN	1
LOC111196819	151.057	-4.80119	0.480852	-9.98477	1.77719e-23	7.99345e-21	mOSN	1
LOC125799342	89.7843	-1.70185	0.449412	-3.78685	0.000152571	0.00312369	mOSN	1
LOC103029044	78.958	2.86653	0.466513	6.14458	8.01751e-10	6.23762e-08	mOSN	1
LOC103028110	21.3979	-4.66554	1.16444	-4.00667	6.15796e-05	0.00144823	mOSN	1
LOC125799332	36.4885	-4.60522	0.874932	-5.26352	1.41323e-07	6.75768e-06	mOSN	1
LOC111197112	355.255	-1.25078	0.252952	-4.94472	7.62516e-07	3.10903e-05	mOSN	1
LOC111197398	220.117	-1.59892	0.367568	-4.34999	1.36143e-05	0.000401539	mOSN	1
LOC125799336	64.4434	9.73427	2.42113	4.02055	5.80623e-05	0.00137878	mOSN	1
LOC103044389	17.7191	-5.92825	1.69617	-3.49507	0.000473932	0.00786097	mOSN	1
LOC111196849	41.9577	9.1158	2.44142	3.73382	0.0001886	0.00374934	mOSN	1
LOC103028824	34.4327	-4.25893	0.849776	-5.01183	5.3914e-07	2.28904e-05	mOSN	1
ep300b	138.73	-1.36523	0.373154	-3.65862	0.000253576	0.00477711	mOSN	1
LOC125799431	22.5586	-3.45198	0.94064	-3.66982	0.000242724	0.00461495	mOSN	1
psmb8a	79.3126	-2.22559	0.494805	-4.49791	6.86231e-06	0.00022096	mOSN	1
pvrl2l	228.337	-1.85535	0.338506	-5.48099	4.22953e-08	2.27148e-06	mOSN	1
LOC103032585	773.503	-1.94948	0.253547	-7.68883	1.48482e-14	2.51423e-12	mOSN	1
LOC125799465	76.4809	-1.84731	0.514984	-3.58712	0.000334354	0.00596327	mOSN	1
snx27a	243.232	-1.38608	0.282419	-4.90789	9.2063e-07	3.65522e-05	mOSN	1
hcn3	50.4996	-2.55611	0.596701	-4.28373	1.83786e-05	0.000522773	mOSN	1
shisa7b	65.113	2.24209	0.502043	4.46595	7.97158e-06	0.000250513	mOSN	1
LOC103024077	375.398	1.96248	0.248793	7.888	3.07074e-15	5.26156e-13	mOSN	1
jupb	322.805	-2.74131	0.277888	-9.86482	5.91382e-23	2.50346e-20	mOSN	1
LOC103034806	22.6869	-6.27893	1.6785	-3.7408	0.000183439	0.00366191	mOSN	1
LOC103039109	22.7067	-3.62225	0.943988	-3.83718	0.000124456	0.00261122	mOSN	1
LOC103030905	73.6041	-7.9803	1.50041	-5.31876	1.04477e-07	5.14979e-06	mOSN	1
rit1	32.1769	3.01157	0.728934	4.13147	3.60456e-05	0.000950192	mOSN	1
kiaa0895	264.816	-1.10691	0.279638	-3.95835	7.54678e-05	0.00170252	mOSN	1
LOC103026892	46.9513	3.77372	0.730374	5.16683	2.38092e-07	1.05767e-05	mOSN	1
LOC125799521	49.3886	-5.86443	1.00696	-5.82392	5.74815e-09	3.72671e-07	mOSN	1
gabbr1b	399.648	1.45611	0.242394	6.00722	1.88726e-09	1.3381e-07	mOSN	1
tent4a	289.541	-1.89859	0.301662	-6.29378	3.09826e-10	2.62313e-08	mOSN	1
ppp1r10	504.743	1.19897	0.22812	5.25587	1.47325e-07	6.95229e-06	mOSN	1
lrrc69	58.3866	-1.86165	0.531721	-3.50118	0.000463211	0.00772537	mOSN	1
bzw2	629.274	-1.81483	0.256692	-7.07005	1.54874e-12	1.87319e-10	mOSN	1
dlgap3	234.659	-3.50039	0.349968	-10.002	1.49314e-23	6.93248e-21	mOSN	1
gnrhr1	22.5488	4.08007	0.96634	4.22219	2.41937e-05	0.000663276	mOSN	1
LOC111189143	134.975	-2.54405	0.402296	-6.32384	2.55136e-10	2.21215e-08	mOSN	1
sdk1a	19.043	-4.22481	1.17571	-3.59342	0.000326361	0.0058497	mOSN	1
mafk	114.773	2.25292	0.416191	5.41319	6.19102e-08	3.2053e-06	mOSN	1
LOC103034442	51.8795	-2.94792	0.603688	-4.88318	1.04389e-06	4.08279e-05	mOSN	1
osbpl3a	57.1062	-2.70787	0.606942	-4.46149	8.13923e-06	0.000254669	mOSN	1
creb5a	303.337	-1.51579	0.332528	-4.55837	5.15525e-06	0.000171758	mOSN	1
LOC125801289	52.6806	2.01528	0.56722	3.5529	0.000381007	0.00659907	mOSN	1
LOC103033222	154.085	4.84799	1.04644	4.63284	3.60682e-06	0.000123017	mOSN	1
LOC125801423	27.0288	-3.42835	0.852886	-4.0197	5.82725e-05	0.00137947	mOSN	1
LOC125801654	30.6673	-3.5724	0.878517	-4.06639	4.77464e-05	0.00119101	mOSN	1
LOC125801463	132.642	-1.39329	0.361213	-3.85725	0.000114671	0.00243431	mOSN	1
LOC111188977	373.657	-1.56478	0.25278	-6.19027	6.00609e-10	4.80254e-08	mOSN	1
LOC125801194	95.1222	-2.74751	0.454169	-6.04953	1.45267e-09	1.06133e-07	mOSN	1
LOC111196181	249.241	-3.52897	0.32122	-10.9861	4.45558e-28	3.20646e-25	mOSN	1
LOC111188756	82.5683	-3.07586	0.487124	-6.31431	2.71364e-10	2.32484e-08	mOSN	1
LOC111190863	259.165	-3.44366	0.319287	-10.7855	4.03177e-27	2.6377e-24	mOSN	1
LOC125801375	146.458	-2.55281	0.366597	-6.96355	3.3181e-12	3.88272e-10	mOSN	1
LOC125801119	90.8166	-8.27007	1.48939	-5.55264	2.8138e-08	1.58199e-06	mOSN	1
LOC125801672	139.752	-6.94327	0.80523	-8.62271	6.53855e-18	1.68053e-15	mOSN	1
LOC111189864	28.051	-4.00347	0.906493	-4.41644	1.0034e-05	0.000305327	mOSN	1
LOC111193929	140.158	-3.67557	0.449257	-8.18144	2.80468e-16	5.68559e-14	mOSN	1
LOC111197501	108.055	-3.02774	0.431333	-7.0195	2.22671e-12	2.64868e-10	mOSN	1
LOC125801535	25.4263	-6.40252	1.59764	-4.0075	6.13661e-05	0.00144557	mOSN	1
LOC125801611	25.7292	3.01892	0.805046	3.75	0.000176832	0.00354992	mOSN	1
LOC125801098	47.457	-2.40527	0.601503	-3.99877	6.36724e-05	0.00147913	mOSN	1
LOC125801697	558.402	-9.93126	1.05205	-9.4399	3.73152e-21	1.3427e-18	mOSN	1
LOC125801761	31.7413	-6.76614	1.57417	-4.29822	1.72173e-05	0.000492218	mOSN	1
ece2a	332.718	-1.31128	0.303942	-4.31424	1.60156e-05	0.000461949	mOSN	1
LOC111196047	87.0885	-3.57837	0.554641	-6.45168	1.10616e-10	1.01408e-08	mOSN	1
pip4k2ab	118.42	-1.68349	0.479568	-3.51044	0.000447364	0.00750456	mOSN	1
LOC111194509	32.9192	4.92419	0.910209	5.40996	6.30394e-08	3.25206e-06	mOSN	1
LOC103034216	62.2652	-4.51064	0.781124	-5.77454	7.71615e-09	4.89244e-07	mOSN	1
LOC111194551	63.3234	-2.32793	0.511395	-4.55212	5.31075e-06	0.000175719	mOSN	1
LOC103040349	29.1764	-3.91464	0.959971	-4.07787	4.54497e-05	0.00114164	mOSN	1
LOC103038690	29.3778	3.14208	0.765578	4.1042	4.05718e-05	0.00104277	mOSN	1
zgc:165603	192.823	-1.1305	0.306494	-3.68848	0.000225595	0.0043409	mOSN	1
cers4b	55.7053	-2.56373	0.62651	-4.09208	4.27514e-05	0.00108906	mOSN	1
npc1	175.928	1.32054	0.320081	4.12564	3.69712e-05	0.000967504	mOSN	1
pex5lb	386.484	-1.17784	0.245807	-4.79173	1.6535e-06	6.05568e-05	mOSN	1
LOC103038436	16.882	-4.68925	1.32863	-3.52939	0.000416511	0.00712823	mOSN	1
LOC103027649	684.776	-1.81135	0.220555	-8.2127	2.16261e-16	4.57741e-14	mOSN	1
cntn3b	164.869	-2.37897	0.378338	-6.28796	3.21671e-10	2.7075e-08	mOSN	1
gcnt7	1420.44	1.38089	0.225523	6.12303	9.18112e-10	7.02513e-08	mOSN	1
ralgapb	303.757	-1.01561	0.262864	-3.86365	0.000111706	0.00237838	mOSN	1
quo	16.1793	-4.74095	1.33975	-3.53868	0.000402135	0.00693166	mOSN	1
LOC103043026	273.275	-4.13622	0.384081	-10.7691	4.81589e-27	3.0137e-24	mOSN	1
cidec	65.9636	-1.69334	0.494958	-3.42118	0.000623511	0.00979716	mOSN	1
hdhd3	60.8671	3.33442	0.602091	5.53807	3.05817e-08	1.6962e-06	mOSN	1
iho1	43.047	-3.77227	0.748738	-5.03817	4.70015e-07	2.01337e-05	mOSN	1
arhgef25b	67.2505	-7.8488	1.51199	-5.19104	2.09128e-07	9.37687e-06	mOSN	1
gabrb3	86.0129	3.95116	0.531399	7.4354	1.04252e-13	1.47108e-11	mOSN	1
traf3ip2l	19.0455	3.88139	0.998691	3.88648	0.000101709	0.00219804	mOSN	1
nos1apa	172.629	4.44617	0.416836	10.6665	1.46066e-26	8.7597e-24	mOSN	1
uhmk1	97.1734	-1.52178	0.405489	-3.75295	0.000174768	0.0035181	mOSN	1
kank4	287.851	-1.52633	0.283439	-5.38502	7.24364e-08	3.71024e-06	mOSN	1
usp1	27.8996	3.01	0.768262	3.91793	8.93119e-05	0.00196254	mOSN	1
palm3	25.0468	-3.19036	0.860613	-3.70708	0.000209665	0.00408905	mOSN	1
LOC103047638	39.9581	5.01943	0.833083	6.02512	1.68979e-09	1.21001e-07	mOSN	1
LOC125802281	36.5225	2.61068	0.655072	3.98534	6.7384e-05	0.00154929	mOSN	1
LOC125802287	54.4098	3.23704	0.631357	5.12711	2.94217e-07	1.295e-05	mOSN	1
LOC111193711	389.924	-3.64091	0.286107	-12.7257	4.25555e-37	6.80557e-34	mOSN	1
LOC125802248	17.9449	-4.12757	1.19199	-3.46277	0.000534649	0.0085936	mOSN	1
LOC111190341	13.3765	5.00401	1.43706	3.48212	0.000497458	0.00817124	mOSN	1
LOC103044632	29.5859	3.47346	0.795286	4.36757	1.25638e-05	0.000373619	mOSN	1
bmerb1	246.827	1.14778	0.299378	3.83387	0.000126145	0.0026313	mOSN	1
mgat3b	815.308	-1.00381	0.204757	-4.90245	9.46473e-07	3.73222e-05	mOSN	1
LOC103039925	28.1048	-3.12084	0.865101	-3.60749	0.000309176	0.00562576	mOSN	1
LOC107197427	62.3421	2.81652	0.545479	5.16338	2.42528e-07	1.07406e-05	mOSN	1
LOC103032203	52.2408	3.55938	0.604063	5.8924	3.8063e-09	2.5363e-07	mOSN	1
kynu	19.2092	-4.42331	1.15844	-3.81835	0.000134347	0.00277427	mOSN	1
LOC103033183	166.899	-1.25662	0.327472	-3.83735	0.000124371	0.00261122	mOSN	1
LOC111193679	154.198	4.14591	0.404966	10.2377	1.34414e-24	7.16528e-22	mOSN	1
itm2ba	1533.66	1.05817	0.239547	4.41737	9.9908e-06	0.000304656	mOSN	1
gulp1b	52.0207	3.47938	0.597243	5.82574	5.68595e-09	3.70307e-07	mOSN	1
c5h7orf57	350.323	1.37701	0.256102	5.37679	7.58254e-08	3.85638e-06	mOSN	1
tmbim1a	81.6296	-2.72097	0.515059	-5.28283	1.27207e-07	6.12337e-06	mOSN	1
esyt1b	277.693	-1.57106	0.283496	-5.54175	2.9946e-08	1.67059e-06	mOSN	1
LOC125802194	44.7801	-2.44804	0.61158	-4.00282	6.25927e-05	0.0014625	mOSN	1
LOC125802188	23.0965	-3.77938	0.996289	-3.79346	0.000148565	0.00305243	mOSN	1
oser1	462.956	1.31175	0.227526	5.76527	8.15271e-09	5.11737e-07	mOSN	1
LOC103037593	30.501	2.84659	0.723807	3.93281	8.39602e-05	0.00185914	mOSN	1
lpp	132.233	-1.52193	0.35683	-4.26513	1.99786e-05	0.000561626	mOSN	1
slco2a1	36.9659	8.93754	2.44709	3.65232	0.000259882	0.00485777	mOSN	1
ryk	77.2027	-2.94389	0.566274	-5.19871	2.00677e-07	9.08286e-06	mOSN	1
crocc2	41.052	3.54132	0.753673	4.69875	2.61758e-06	9.33943e-05	mOSN	1
hs2st1b	333.205	2.33986	0.260372	8.9866	2.54998e-19	7.80891e-17	mOSN	1
LOC103036598	223.409	-7.59074	0.78107	-9.71838	2.51753e-22	1.00652e-19	mOSN	1
col28a2b	35.8268	-4.05372	0.831825	-4.87329	1.09757e-06	4.26955e-05	mOSN	1
psmb3	118.262	-2.56052	0.483408	-5.29682	1.17836e-07	5.72979e-06	mOSN	1
rims4	73.9447	1.61479	0.458275	3.52362	0.000425697	0.0072253	mOSN	1
psme1	16.5046	-4.19592	1.19624	-3.50759	0.000452189	0.00756786	mOSN	1
si:ch211-285f17.1	50.4699	2.5899	0.562069	4.6078	4.06952e-06	0.000137494	mOSN	1
ddr1	53.0226	6.41003	0.973044	6.5876	4.46978e-11	4.49885e-09	mOSN	1
otoa	2481.99	1.04697	0.214601	4.87869	1.06795e-06	4.16559e-05	mOSN	1
il6r	39.6544	3.09741	0.674397	4.59286	4.37204e-06	0.000147025	mOSN	1
atp8b2	70.1261	3.5806	0.544728	6.57319	4.92478e-11	4.85496e-09	mOSN	1
chrnb2	31.0176	-2.94463	0.760299	-3.87299	0.00010751	0.00230267	mOSN	1
LOC103023101	215.123	-4.00452	0.399634	-10.0205	1.23885e-23	6.14855e-21	mOSN	1
jarid2a	505.49	1.09379	0.242826	4.50442	6.65554e-06	0.000216237	mOSN	1
p3h3	58.1979	-1.85738	0.534266	-3.4765	0.000508003	0.0082618	mOSN	1
cacng8b	39.1831	-2.3076	0.646223	-3.57091	0.000355747	0.00625949	mOSN	1
LOC103043141	245.28	1.32895	0.323337	4.11011	3.95471e-05	0.00102007	mOSN	1
dbpb	115.658	-3.69896	0.489868	-7.55092	4.32186e-14	6.54784e-12	mOSN	1
hdac9b	451.211	1.20712	0.233401	5.17189	2.3174e-07	1.03264e-05	mOSN	1
abcb5	157.933	-1.75951	0.400501	-4.39328	1.11655e-05	0.000337437	mOSN	1
LOC125802368	162.613	-6.56583	0.674064	-9.74067	2.02224e-22	8.31604e-20	mOSN	1
rapgef5b	137.788	-1.37374	0.356435	-3.8541	0.000116154	0.00246217	mOSN	1
kcnc3b	234.09	-2.08732	0.30004	-6.95681	3.48053e-12	4.03994e-10	mOSN	1
nlrc3	32.8334	-3.03805	0.742762	-4.0902	4.30996e-05	0.00109406	mOSN	1
LOC103032920	30.2449	-3.5877	0.877092	-4.09045	4.3053e-05	0.00109406	mOSN	1
dnah5	266.699	1.17774	0.329765	3.57146	0.000354994	0.00625949	mOSN	1
plekho1b	19.9612	6.57068	1.65901	3.9606	7.47608e-05	0.00168922	mOSN	1
tmc4	16.8181	6.35305	1.68814	3.76333	0.000167665	0.00338934	mOSN	1
LOC111193337	40.0577	-4.08334	0.783117	-5.21421	1.84601e-07	8.43481e-06	mOSN	1
LOC103028233	38.2908	2.45469	0.680648	3.6064	0.000310472	0.0056422	mOSN	1
grik2	586.453	-2.93549	0.230129	-12.7558	2.89219e-37	5.20341e-34	mOSN	1
plppr5b	308.372	-1.03063	0.287304	-3.58725	0.000334179	0.00596327	mOSN	1
cmtm8b	50.8882	-2.94573	0.614125	-4.79663	1.61358e-06	5.92457e-05	mOSN	1
si:dkey-17m8.1	179.305	1.08862	0.314513	3.46128	0.00053762	0.00861834	mOSN	1
LOC103038730	238.889	-1.10729	0.306748	-3.60977	0.000306471	0.00559776	mOSN	1
LOC103047438	184.812	1.53566	0.36134	4.24989	2.13874e-05	0.000593851	mOSN	1
sugct	130.48	1.49801	0.385165	3.88927	0.000100546	0.00217619	mOSN	1
plod2	139.915	2.10698	0.366521	5.74859	8.99891e-09	5.55886e-07	mOSN	1
LOC103034540	76.7672	1.68737	0.475133	3.55137	0.00038323	0.00662961	mOSN	1
stub1	156.161	-1.24922	0.3401	-3.6731	0.000239626	0.00458026	mOSN	1
LOC103033462	136.543	-1.26424	0.362444	-3.48811	0.00048645	0.00803844	mOSN	1
si:ch211-130h14.4	42.6777	4.48425	0.737017	6.08432	1.16986e-09	8.67929e-08	mOSN	1
pde10a	1394.22	1.0977	0.195893	5.6036	2.09951e-08	1.20393e-06	mOSN	1
slc30a10	320.193	1.21146	0.262101	4.62212	3.79845e-06	0.000128638	mOSN	1
LOC103044425	19.9727	-6.04149	1.65698	-3.64609	0.000266262	0.00495771	mOSN	1
jag2a	21.6025	3.64536	0.939107	3.88173	0.000103715	0.00223803	mOSN	1
plek2	66.8753	3.31782	0.549048	6.04287	1.51395e-09	1.09499e-07	mOSN	1
si:ch211-10a23.2	79.0214	1.6558	0.445816	3.71408	0.000203948	0.00400467	mOSN	1
zgc:153911	82.4944	1.96005	0.441037	4.44419	8.82236e-06	0.000273664	mOSN	1
fgfr2	62.0979	-7.73674	1.51451	-5.1084	3.24895e-07	1.42134e-05	mOSN	1
tmem63ba	668.932	-1.05487	0.221662	-4.75891	1.94637e-06	7.11019e-05	mOSN	1
LOC103029984	310.908	-2.19853	0.274323	-8.01437	1.10707e-15	2.04282e-13	mOSN	1
plpp4	210.125	-2.41601	0.372186	-6.4914	8.50399e-11	7.94792e-09	mOSN	1
LOC103026410	29.7316	-2.86503	0.815295	-3.51411	0.000441234	0.0074364	mOSN	1
prkceb	1265.11	-1.29163	0.23549	-5.48488	4.13758e-08	2.2388e-06	mOSN	1
pomk	41.2712	-2.38964	0.671828	-3.55693	0.000375219	0.00655404	mOSN	1
vwc2	122.754	-5.38111	0.577428	-9.3191	1.17332e-20	3.92735e-18	mOSN	1
si:ch211-250c4.3	23.437	6.80191	1.65102	4.11982	3.79169e-05	0.000988657	mOSN	1
zgc:123010	122.228	1.25683	0.362493	3.46718	0.000525959	0.00848682	mOSN	1
LOC111196831	19.583	6.56475	1.69377	3.87582	0.000106266	0.00228714	mOSN	1
LOC103040329	179.331	-4.37345	0.509712	-8.58023	9.46811e-18	2.39078e-15	mOSN	1
il22ra2	37.1685	-4.20042	0.8191	-5.1281	2.92687e-07	1.29222e-05	mOSN	1
gstcd	217.803	-1.32802	0.304726	-4.35806	1.31219e-05	0.000388607	mOSN	1
faah2a	150.78	1.31944	0.331583	3.97921	6.91441e-05	0.0015847	mOSN	1
cntf	17.599	-4.868	1.31816	-3.69304	0.000221589	0.00428098	mOSN	1
LOC103040572	115.194	6.31646	0.660733	9.55977	1.18014e-21	4.46995e-19	mOSN	1
pik3r3a	16.0531	3.81541	1.10507	3.45264	0.000555136	0.00887011	mOSN	1
LOC111190635	27.4241	3.56661	0.906717	3.93354	8.37032e-05	0.0018563	mOSN	1
LOC125803919	60.9823	2.39242	0.51509	4.64466	3.40632e-06	0.00011729	mOSN	1
sorcs2	148.642	-1.84459	0.350753	-5.25893	1.44896e-07	6.8695e-06	mOSN	1
LOC111196814	23.4982	-6.33101	1.61757	-3.91389	9.0821e-05	0.00198963	mOSN	1
LOC125803813	153.384	-4.06267	0.452631	-8.97567	2.81632e-19	8.44484e-17	mOSN	1
si:cabz01074946.1	22.1244	-3.45601	0.970332	-3.56168	0.000368488	0.00644429	mOSN	1
LOC125803999	65.2232	2.57043	0.557944	4.60698	4.08564e-06	0.000137716	mOSN	1
LOC111194324	82.4445	-2.13734	0.457619	-4.67056	3.00373e-06	0.000104934	mOSN	1
efnb3b	140.284	-1.8951	0.365172	-5.18963	2.10713e-07	9.41863e-06	mOSN	1
si:dkey-111f13.5	205.886	-3.73687	0.366132	-10.2063	1.85747e-24	9.54806e-22	mOSN	1
ponzr6	31.8595	6.2751	1.20872	5.19151	2.08592e-07	9.37687e-06	mOSN	1
htr2cl1	49.0738	3.9298	0.643923	6.1029	1.0416e-09	7.80818e-08	mOSN	1
LOC111194399	56.5553	4.47086	0.640185	6.9837	2.875e-12	3.3918e-10	mOSN	1
dhrs4	61.5618	1.98876	0.513133	3.87572	0.000106308	0.00228714	mOSN	1
svep1	94.3974	-2.89144	0.447908	-6.45543	1.07913e-10	9.95638e-09	mOSN	1
LOC125803897	88.5454	2.04521	0.421509	4.8521	1.2216e-06	4.67619e-05	mOSN	1
pcxb	59.5382	1.92431	0.535842	3.59118	0.000329181	0.00589291	mOSN	1
zgc:194930	1385.33	-1.34183	0.246648	-5.44025	5.32049e-08	2.77456e-06	mOSN	1
per1b	49.7859	-6.45509	1.15724	-5.57799	2.43309e-08	1.37872e-06	mOSN	1
si:dkey-9k7.3	60.8859	-2.93274	0.561147	-5.22632	1.72913e-07	7.92592e-06	mOSN	1
shroom4	36.1878	2.45516	0.654718	3.74996	0.000176866	0.00354992	mOSN	1
sb:cb1058	32.3935	-2.86122	0.746026	-3.83528	0.000125423	0.00262339	mOSN	1
vgf	148.527	1.96694	0.349957	5.62054	1.90363e-08	1.1048e-06	mOSN	1
LOC103035875	30.8464	-4.72048	0.97542	-4.83943	1.3021e-06	4.93941e-05	mOSN	1
mllt3	1573.81	-1.02756	0.179573	-5.72222	1.05141e-08	6.41226e-07	mOSN	1
sstr1b	33.1996	5.00197	0.992416	5.04019	4.65068e-07	1.99812e-05	mOSN	1
plxdc2b	33.4489	2.90643	0.708673	4.10123	4.10961e-05	0.00105436	mOSN	1
emilin2b	42.4955	-3.30364	0.727826	-4.53905	5.65082e-06	0.000185267	mOSN	1
kif9	353.754	1.36584	0.250642	5.44938	5.05453e-08	2.6551e-06	mOSN	1
LOC125803995	59.7007	9.62751	2.42086	3.97689	6.98217e-05	0.00159515	mOSN	1
adcyap1b	349.944	1.54161	0.251406	6.13196	8.68022e-10	6.68099e-08	mOSN	1
LOC111189357	112.236	-4.0257	0.473511	-8.50182	1.86648e-17	4.55325e-15	mOSN	1
elavl1a	99.2474	1.40993	0.406644	3.46724	0.000525833	0.00848682	mOSN	1
tmub1	120.02	-2.99853	0.408455	-7.34113	2.11794e-13	2.88791e-11	mOSN	1
LOC125803996	62.2142	3.90493	0.576388	6.77483	1.24556e-11	1.33786e-09	mOSN	1
LOC125780473	32.4715	-6.79991	1.57257	-4.32409	1.53164e-05	0.000444455	mOSN	1
LOC125803879	42.2513	-2.15924	0.608641	-3.54764	0.0003887	0.00670811	mOSN	1
slc7a8b	66.2791	1.86999	0.534923	3.4958	0.000472636	0.00785525	mOSN	1
LOC103025951	87.3618	-1.62807	0.431635	-3.77187	0.000162026	0.00329385	mOSN	1
dpp6b	63.2808	3.05143	0.535857	5.69448	1.23746e-08	7.4324e-07	mOSN	1
LOC111194260	70.8974	-2.65042	0.508696	-5.21024	1.88599e-07	8.5631e-06	mOSN	1
cep126	171.507	-1.21236	0.327289	-3.70424	0.000212024	0.00412387	mOSN	1
LOC103034155	230.504	-1.33164	0.28733	-4.63454	3.57732e-06	0.000122505	mOSN	1
dner	186.622	-1.34785	0.316946	-4.25262	2.11281e-05	0.000588196	mOSN	1
si:ch211-132b12.7	94.5432	-5.78344	0.719334	-8.03999	8.98475e-16	1.67945e-13	mOSN	1
zbtb38	173.191	-1.14132	0.327839	-3.48134	0.000498918	0.0081713	mOSN	1
frmd4a	775.79	-1.18796	0.212306	-5.59548	2.20011e-08	1.25163e-06	mOSN	1
sema3e	291.507	-1.03165	0.262871	-3.92457	8.68841e-05	0.00191504	mOSN	1
tbxas1	246.197	1.07012	0.280115	3.82029	0.000133297	0.00276048	mOSN	1
c9h11orf16	168.661	6.36788	0.561165	11.3476	7.6221e-30	6.45323e-27	mOSN	1
si:ch211-212o1.2	270.667	1.12329	0.278584	4.03214	5.52716e-05	0.00132587	mOSN	1
il34	14.0275	6.05273	1.72694	3.50489	0.000456798	0.00762726	mOSN	1
c9h15orf39	323.893	1.78416	0.265067	6.73096	1.68545e-11	1.78373e-09	mOSN	1
ddb2	63.7725	-2.34232	0.522641	-4.4817	7.40519e-06	0.000235282	mOSN	1
slco3a1a	77.9735	-3.42659	0.537277	-6.3777	1.7977e-10	1.58738e-08	mOSN	1
LOC125804587	69.8641	9.85898	2.41452	4.0832	4.44191e-05	0.00112162	mOSN	1
nectin1b	297.123	-1.52207	0.283444	-5.36992	7.87715e-08	3.98195e-06	mOSN	1
kcnab1a	325.932	3.06138	0.277142	11.0463	2.28531e-28	1.73118e-25	mOSN	1
LOC125804526	18.7935	-5.94824	1.64421	-3.61769	0.000297242	0.00545689	mOSN	1
LOC103023184	49.7031	-8.83312	2.4052	-3.67251	0.000240182	0.00458481	mOSN	1
LOC103046170	48.8884	5.02997	0.808143	6.22411	4.84286e-10	3.89404e-08	mOSN	1
LOC125804609	28.4363	4.45894	0.911728	4.89065	1.00505e-06	3.95238e-05	mOSN	1
mapk6	494.972	1.75768	0.2331	7.54042	4.68446e-14	7.02327e-12	mOSN	1
homer2	99.5305	1.90846	0.423974	4.50136	6.75208e-06	0.000217898	mOSN	1
LOC103025981	135.49	-4.3117	0.460858	-9.3558	8.29675e-21	2.91257e-18	mOSN	1
arhgef9b	124.801	-3.9059	0.444953	-8.77822	1.66076e-18	4.42654e-16	mOSN	1
LOC103034681	380.567	1.03774	0.246627	4.20774	2.57941e-05	0.000704469	mOSN	1
tead1a	133.88	-2.48412	0.378625	-6.56089	5.34883e-11	5.23712e-09	mOSN	1
shank2b	79.8774	-2.40977	0.491176	-4.90611	9.28985e-07	3.67332e-05	mOSN	1
LOC125804808	75.6376	2.30771	0.487853	4.73034	2.24139e-06	8.12602e-05	mOSN	1
ccdc113	241.44	-1.34318	0.31115	-4.31681	1.58301e-05	0.000457514	mOSN	1
sv2bb	52.5157	-4.45524	0.75547	-5.89731	3.69477e-09	2.47343e-07	mOSN	1
LOC125804862	386.692	-2.55848	0.310235	-8.24691	1.62546e-16	3.49183e-14	mOSN	1
LOC125804868	26.6218	-2.94392	0.817805	-3.59978	0.000318485	0.00572564	mOSN	1
LOC125804845	71.9492	-2.08951	0.490441	-4.26047	2.04e-05	0.00057124	mOSN	1
lrrc29	329.668	1.3993	0.340673	4.10745	4.00051e-05	0.00103004	mOSN	1
LOC125804839	160.32	2.15824	0.388438	5.55621	2.75697e-08	1.55612e-06	mOSN	1
pcdh10b	249.418	1.83766	0.287129	6.40015	1.55229e-10	1.38771e-08	mOSN	1
LOC111195776	201.899	1.25705	0.30222	4.15938	3.19111e-05	0.000850549	mOSN	1
si:ch211-132p1.2	18.2462	-4.91868	1.30985	-3.75514	0.000173242	0.00349225	mOSN	1
magi2b	52.3449	2.55667	0.595371	4.29425	1.75282e-05	0.00049957	mOSN	1
LOC125804840	89.8767	-3.13183	0.500123	-6.26211	3.79804e-10	3.10598e-08	mOSN	1
fermt3b	146.868	-1.37843	0.384943	-3.58086	0.000342467	0.00607784	mOSN	1
hnrnpa0a	751.24	1.22818	0.209922	5.85064	4.89697e-09	3.20373e-07	mOSN	1
LOC111195823	152.171	-1.70525	0.339073	-5.02916	4.92634e-07	2.09777e-05	mOSN	1
LOC125804811	221.518	-1.26395	0.310411	-4.07184	4.66426e-05	0.00116753	mOSN	1
mospd1	187.301	1.40439	0.317033	4.42977	9.43328e-06	0.000291325	mOSN	1
fgf13a	289.207	1.38269	0.373919	3.69784	0.000217445	0.00421223	mOSN	1
gdpd2	33.8663	2.89214	0.768467	3.76352	0.000167539	0.00338934	mOSN	1
LOC125804706	90.0677	-2.50961	0.446394	-5.62196	1.88801e-08	1.10016e-06	mOSN	1
zbtb3	27.9054	2.83391	0.751648	3.77026	0.000163074	0.00331048	mOSN	1
drp2	143.296	3.04023	0.404011	7.52511	5.26775e-14	7.81637e-12	mOSN	1
btk	27.8801	4.22893	0.902738	4.68456	2.80565e-06	9.92179e-05	mOSN	1
il1rapl2	32.9366	-2.62662	0.709611	-3.7015	0.000214331	0.0041631	mOSN	1
il1rapl1a	57.8309	1.92788	0.542273	3.55518	0.000377718	0.00657376	mOSN	1
LOC107197715	308.444	-10.0424	1.45495	-6.90225	5.11869e-12	5.71111e-10	mOSN	1
ncam2	296.861	2.63144	0.294988	8.92049	4.64212e-19	1.34883e-16	mOSN	1
creb1b	140.337	1.18905	0.346666	3.42996	0.000603661	0.00953732	mOSN	1
zeb2a	217.345	-1.22834	0.29844	-4.11588	3.85699e-05	0.00100205	mOSN	1
LOC125805051	52.3134	-8.90711	2.40201	-3.70819	0.000208743	0.00407719	mOSN	1
LOC125805066	19.5809	-4.92786	1.28804	-3.82586	0.000130314	0.00270651	mOSN	1
dgkh	137.449	-1.37368	0.362832	-3.786	0.000153093	0.00312992	mOSN	1
fmnl2a	205.703	-1.22976	0.304807	-4.03456	5.47046e-05	0.00131666	mOSN	1
LOC111192922	37.8564	-3.08157	0.72514	-4.24962	2.14138e-05	0.000593851	mOSN	1
myo3b	75.2661	-1.9184	0.481292	-3.98593	6.72163e-05	0.00154791	mOSN	1
fstl1b	80.7829	-2.76693	0.557508	-4.96303	6.94002e-07	2.87034e-05	mOSN	1
nab1b	118.089	2.10701	0.53134	3.96546	7.32542e-05	0.00166564	mOSN	1
si:dkey-230p4.1	298.687	1.60235	0.324508	4.93778	7.90161e-07	3.2036e-05	mOSN	1
LOC111197344	25.9698	-6.47635	1.60201	-4.04264	5.28523e-05	0.00128065	mOSN	1
LOC111197130	130.985	3.4283	0.994544	3.4471	0.000566634	0.00903319	mOSN	1
LOC125804911	62.1716	1.91247	0.490116	3.90209	9.53671e-05	0.00207972	mOSN	1
cltcl1	22.6401	-4.2644	1.04528	-4.07966	4.51015e-05	0.00113487	mOSN	1
plat	34.7207	2.56725	0.667703	3.84489	0.000120606	0.00254901	mOSN	1
ikbkb	55.3163	2.43198	0.604083	4.0259	5.67588e-05	0.00135477	mOSN	1
ntng2a	32.7374	-3.28748	0.775064	-4.24157	2.21966e-05	0.000614376	mOSN	1
slc66a1	87.4699	4.38109	0.523987	8.36106	6.21551e-17	1.39781e-14	mOSN	1
pim1	522.74	1.27057	0.296738	4.28181	1.85383e-05	0.000524207	mOSN	1
slc6a8	66.4781	2.56932	0.548774	4.68193	2.84191e-06	0.000100009	mOSN	1
slc44a5b	172.29	1.21546	0.335646	3.62124	0.000293191	0.0054032	mOSN	1
jak3	94.214	-4.98879	0.60816	-8.20309	2.34283e-16	4.88701e-14	mOSN	1
ndufa4l2a	57.3508	-5.20673	0.809243	-6.43407	1.24231e-10	1.12456e-08	mOSN	1
LOC125806039	168.151	-5.84445	0.553043	-10.5678	4.20229e-26	2.32629e-23	mOSN	1
LOC103045188	50.9212	-5.77954	0.974553	-5.93045	3.02103e-09	2.05102e-07	mOSN	1
upb1	705.854	-7.79119	0.48912	-15.929	3.98785e-57	5.73971e-53	mOSN	1
prdm16	23.725	-3.05573	0.867786	-3.5213	0.000429439	0.00727167	mOSN	1
LOC125806202	49.5492	-7.41123	1.53276	-4.83522	1.33001e-06	5.0112e-05	mOSN	1
sorbs3	67.0252	-2.76437	0.523507	-5.28048	1.28846e-07	6.18161e-06	mOSN	1
prkg1l	29.3077	-3.14358	0.803782	-3.91098	9.19218e-05	0.00201069	mOSN	1
LOC103047313	37.472	4.63848	0.807297	5.74569	9.15495e-09	5.63108e-07	mOSN	1
dusp2	176.72	1.27491	0.342162	3.72603	0.00019452	0.00385637	mOSN	1
LOC125806205	63.1139	-2.25371	0.526164	-4.28329	1.84151e-05	0.000522779	mOSN	1
si:dkeyp-14d3.1	433.734	-1.97645	0.328994	-6.00755	1.88346e-09	1.3381e-07	mOSN	1
efna5b	277.791	2.11803	0.367026	5.77081	7.88932e-09	4.98031e-07	mOSN	1
grid2	261.464	-1.22499	0.286051	-4.28244	1.84856e-05	0.000523746	mOSN	1
ptk6a	18.2514	-3.61614	1.05559	-3.4257	0.000613227	0.00965664	mOSN	1
efhd2	44.9666	-2.62305	0.667849	-3.92761	8.57942e-05	0.00189392	mOSN	1
LOC103028001	132.531	3.33742	0.403149	8.27839	1.24855e-16	2.72278e-14	mOSN	1
LOC125806063	130.427	-1.53566	0.396659	-3.87149	0.000108171	0.00230995	mOSN	1
ajap1	157.294	-2.46469	0.419936	-5.86921	4.37886e-09	2.89058e-07	mOSN	1
LOC103047456	61.2635	1.74071	0.494553	3.51977	0.000431928	0.00729665	mOSN	1
LOC111190856	234.968	5.43745	0.438003	12.4142	2.1891e-35	2.86433e-32	mOSN	1
LOC111190374	68.4653	3.60361	0.605041	5.95597	2.58538e-09	1.77197e-07	mOSN	1
LOC111190375	26.2347	2.98482	0.844465	3.53457	0.000408441	0.00702353	mOSN	1
LOC125780528	93.2882	-5.69005	0.716118	-7.94569	1.93116e-15	3.4744e-13	mOSN	1
LOC111194077	313.722	-1.04891	0.26091	-4.0202	5.81476e-05	0.00137878	mOSN	1
zgc:158263	1262.3	1.01049	0.190062	5.31663	1.05709e-07	5.19272e-06	mOSN	1
camk1gb	1172.65	1.06619	0.185303	5.75375	8.7286e-09	5.41512e-07	mOSN	1
plxna1a	46.444	-2.14032	0.603202	-3.54826	0.000387781	0.00670028	mOSN	1
ddah1	340.661	1.19471	0.265408	4.5014	6.75076e-06	0.000217898	mOSN	1
znhit6	122.749	1.51539	0.364954	4.15227	3.29193e-05	0.000874747	mOSN	1
LOC125780632	90.4409	2.28655	0.4259	5.36874	7.92878e-08	3.99017e-06	mOSN	1
LOC125780609	149.915	-6.21202	0.644808	-9.63391	5.74989e-22	2.23671e-19	mOSN	1
LOC111195203	28.5318	-3.86297	0.924236	-4.17963	2.91984e-05	0.000782593	mOSN	1
LOC103029134	137.714	2.86168	0.39497	7.24531	4.31451e-13	5.54454e-11	mOSN	1
LOC103039426	17.6858	-4.39135	1.21399	-3.6173	0.000297692	0.0054582	mOSN	1
syt2a	56.1952	-7.59163	1.51883	-4.99834	5.78271e-07	2.44078e-05	mOSN	1
g6pd	160.488	1.86521	0.383836	4.85939	1.17747e-06	4.53137e-05	mOSN	1
slc1a7b	27.8706	3.53405	0.796324	4.43796	9.08156e-06	0.000281099	mOSN	1
reps2	56.8617	-2.14966	0.562933	-3.81868	0.00013417	0.00277427	mOSN	1
LOC103038098	644.294	3.92263	0.250232	15.676	2.20731e-55	1.58849e-51	mOSN	1
LOC111197517	88.8899	2.92403	0.490323	5.96347	2.46931e-09	1.70052e-07	mOSN	1
LOC125780590	40.73	6.04803	1.01149	5.97931	2.24084e-09	1.56565e-07	mOSN	1
LOC107197078	131.793	2.29597	0.37217	6.16915	6.86587e-10	5.42969e-08	mOSN	1
LOC125780657	378.816	1.55588	0.254556	6.11215	9.82955e-10	7.44615e-08	mOSN	1
LOC103040686	47.9256	-3.80093	0.692936	-5.48525	4.12889e-08	2.2388e-06	mOSN	1
eif4ba	92.1335	-1.89762	0.433509	-4.37736	1.20128e-05	0.000359459	mOSN	1
myt1b	144.656	-2.35458	0.41785	-5.63498	1.75078e-08	1.02853e-06	mOSN	1
dnmt3bb.1	71.0433	1.81196	0.477808	3.79223	0.000149298	0.00306104	mOSN	1
dnajc5ab	75.499	-1.97334	0.519358	-3.79957	0.000144947	0.00298886	mOSN	1
si:rp71-17i16.6	124.101	1.32872	0.381739	3.4807	0.000500109	0.00817962	mOSN	1
LOC125780681	32.5971	-4.43445	0.896759	-4.94497	7.61559e-07	3.10903e-05	mOSN	1
sst6	23.2961	3.08685	0.866109	3.56405	0.000365183	0.00640984	mOSN	1
scn8aa	343.428	1.05369	0.266277	3.95711	7.58611e-05	0.00170605	mOSN	1
dgkaa	173.819	-3.47577	0.393004	-8.84411	9.22603e-19	2.55366e-16	mOSN	1
rnf41	106.846	2.11553	0.438421	4.82534	1.39765e-06	5.22503e-05	mOSN	1
slc39a5	15.9976	4.22581	1.15583	3.65607	0.000256108	0.00479969	mOSN	1
ankrd52a	705.056	-1.70767	0.222387	-7.67883	1.60549e-14	2.68696e-12	mOSN	1
tmem18	532.311	-1.43358	0.228885	-6.26331	3.76886e-10	3.09973e-08	mOSN	1
si:ch211-225h24.2	61.308	-4.87425	0.745838	-6.53527	6.34969e-11	6.09274e-09	mOSN	1
LOC111195049	113.709	2.28586	0.428039	5.34032	9.2784e-08	4.6209e-06	mOSN	1
LOC103045687	48.5149	-2.36662	0.600192	-3.9431	8.04367e-05	0.00178937	mOSN	1
LOC103042003	326.577	2.19488	0.262161	8.37225	5.65271e-17	1.29142e-14	mOSN	1
ttc7b	327.55	-2.3955	0.299965	-7.98594	1.39453e-15	2.54069e-13	mOSN	1
ctage5	188.189	-1.79518	0.314808	-5.70247	1.18086e-08	7.14124e-07	mOSN	1
gemin2	46.2685	-2.41901	0.624539	-3.87328	0.000107381	0.00230267	mOSN	1
fam184aa	67.3944	2.61713	0.498741	5.24748	1.54197e-07	7.16512e-06	mOSN	1
nrxn3a	228.553	2.36511	0.293447	8.05975	7.64483e-16	1.44779e-13	mOSN	1
ston2	62.0809	-2.25536	0.524592	-4.29926	1.71368e-05	0.000491333	mOSN	1
znf395a	178.2	2.24346	0.331716	6.76319	1.34983e-11	1.43912e-09	mOSN	1
LOC125781097	54.9551	-2.21678	0.54551	-4.06368	4.83059e-05	0.00120142	mOSN	1
daam2	70.8836	-2.58878	0.552773	-4.68326	2.82349e-06	9.96042e-05	mOSN	1
fosl2	148.156	1.79916	0.406192	4.42933	9.45243e-06	0.000291325	mOSN	1
LOC103025948	122.776	-1.56609	0.396428	-3.9505	7.79882e-05	0.00174029	mOSN	1
meis2a	266.886	-1.21796	0.292422	-4.16507	3.11253e-05	0.000831143	mOSN	1
LOC125781018	37.8507	-3.59831	0.736668	-4.88458	1.03651e-06	4.065e-05	mOSN	1
LOC111196018	22.4422	-3.13589	0.89385	-3.5083	0.000450983	0.00755645	mOSN	1
galnt16	57.5553	-3.11017	0.625729	-4.97047	6.67912e-07	2.7784e-05	mOSN	1
prkd3	47.9116	2.95771	0.61123	4.83894	1.30534e-06	4.93941e-05	mOSN	1
slc35f4	112.125	3.35702	0.438512	7.65549	1.92578e-14	3.11436e-12	mOSN	1
crip2	102.388	7.98292	1.09751	7.27369	3.49803e-13	4.57702e-11	mOSN	1
crip1	45.7309	2.00222	0.57753	3.46687	0.000526557	0.00848682	mOSN	1
kif3cb	45.0355	-2.09572	0.592592	-3.53653	0.000405421	0.00697993	mOSN	1
LOC103038683	132.174	1.92087	0.4433	4.33313	1.47006e-05	0.000429179	mOSN	1
abch1	183.721	-1.34235	0.317061	-4.23373	2.29849e-05	0.000633758	mOSN	1
LOC125781031	108.039	-2.42634	0.426106	-5.69423	1.23934e-08	7.4324e-07	mOSN	1
ltbp1	61.8795	2.76359	0.549036	5.03354	4.81512e-07	2.0565e-05	mOSN	1
LOC111193190	27.5262	-6.51879	1.60797	-4.05405	5.03378e-05	0.00123637	mOSN	1
LOC125781049	127.259	-1.39877	0.38361	-3.64634	0.000266001	0.00495771	mOSN	1
LOC125780983	44.7072	-2.47989	0.647873	-3.82774	0.000129325	0.00269375	mOSN	1
lpin1a	793.315	1.98908	0.223004	8.91946	4.6857e-19	1.34883e-16	mOSN	1
LOC125781114	32.4382	-5.26233	1.07228	-4.90762	9.21868e-07	3.65522e-05	mOSN	1
fam167b	264.806	-1.03094	0.274249	-3.75913	0.000170507	0.00344194	mOSN	1
dlgap2a	413.177	-2.44005	0.326996	-7.46203	8.52013e-14	1.2263e-11	mOSN	1
LOC125781035	18.2702	-3.77267	1.09548	-3.44385	0.000573494	0.00913086	mOSN	1
LOC103032727	252.694	1.8311	0.32274	5.67362	1.39812e-08	8.31535e-07	mOSN	1
LOC103022107	84.1108	2.03352	0.468569	4.33986	1.42575e-05	0.000418792	mOSN	1
LOC103040198	261.512	-1.88208	0.307415	-6.12227	9.22497e-10	7.02513e-08	mOSN	1
LOC125781250	156.52	-2.81185	0.405825	-6.92873	4.24646e-12	4.85074e-10	mOSN	1
g6pc3	74.3291	-2.23067	0.511086	-4.36457	1.27376e-05	0.000378004	mOSN	1
LOC125781306	50.9461	-3.77436	0.683138	-5.52504	3.29417e-08	1.80966e-06	mOSN	1
LOC125781169	53.8691	8.04093	1.56965	5.12275	3.01104e-07	1.32128e-05	mOSN	1
LOC125781184	126.528	-1.87932	0.372658	-5.04301	4.58258e-07	1.98069e-05	mOSN	1
LOC125781181	38.9598	-2.8418	0.678985	-4.18537	2.84705e-05	0.000765936	mOSN	1
kcnh4b	2977.85	-1.559	0.196982	-7.91446	2.48338e-15	4.35894e-13	mOSN	1
rhobtb1	190.054	1.87049	0.343117	5.45146	4.99587e-08	2.64359e-06	mOSN	1
plbd1b	439.607	1.0583	0.246231	4.29798	1.7236e-05	0.000492218	mOSN	1
tefa	113.408	-1.64164	0.391781	-4.1902	2.78703e-05	0.000755438	mOSN	1
shisa9a	164.002	-1.35759	0.368616	-3.68295	0.000230548	0.00441848	mOSN	1
LOC125781284	254.492	-1.2391	0.285891	-4.33417	1.46309e-05	0.000428886	mOSN	1
hectd2	85.0996	2.43222	0.443216	5.48765	4.0731e-08	2.22061e-06	mOSN	1
LOC103026030	43.434	-5.68076	1.02677	-5.53266	3.15417e-08	1.73938e-06	mOSN	1
tob1b	20.1089	3.90208	0.998462	3.90809	9.3028e-05	0.00203179	mOSN	1
shisa8b	106.639	-1.36758	0.39304	-3.4795	0.000502349	0.00820693	mOSN	1
cacna1g	40.0743	2.59395	0.630446	4.11447	3.88071e-05	0.00100459	mOSN	1
sh2d4bb	92.0363	7.22332	0.947157	7.62632	2.41558e-14	3.8206e-12	mOSN	1
slc16a3b	61.1951	2.28149	0.508178	4.48954	7.13779e-06	0.000228807	mOSN	1
arhgap12b	121.575	-1.62209	0.392927	-4.12821	3.65592e-05	0.000960212	mOSN	1
LOC125781260	97.2856	4.02132	0.485298	8.28629	1.16833e-16	2.58705e-14	mOSN	1
LOC103025391	94.2353	5.00937	1.22947	4.07442	4.61284e-05	0.00115667	mOSN	1
rhoq	406.37	2.12084	0.250338	8.47192	2.41375e-17	5.79019e-15	mOSN	1
mfsd8	61.6643	-2.69086	0.542877	-4.95666	7.17164e-07	2.94918e-05	mOSN	1
LOC103041121	49.8888	-2.35428	0.637183	-3.69483	0.000220031	0.0042566	mOSN	1
LOC125782231	363.959	-1.18463	0.260908	-4.54039	5.61504e-06	0.000184514	mOSN	1
LOC125782250	61.0747	-4.29151	0.6789	-6.32127	2.59419e-10	2.23582e-08	mOSN	1
LOC103029039	21.6123	-3.4854	0.956413	-3.64424	0.000268181	0.00498056	mOSN	1
tmed3	185.897	2.14971	0.456314	4.71102	2.46474e-06	8.86876e-05	mOSN	1
LOC111192493	15.2568	-4.75974	1.38805	-3.42908	0.00060564	0.00955809	mOSN	1
abhd2a	126.805	-1.37069	0.361348	-3.79329	0.000148666	0.00305243	mOSN	1
il16	114.181	-3.65519	0.445826	-8.1987	2.43009e-16	4.99662e-14	mOSN	1
ncanb	136	3.74191	0.433707	8.62774	6.25781e-18	1.63761e-15	mOSN	1
si:ch1073-396h14.1	44.2467	-2.7555	0.63641	-4.32976	1.49273e-05	0.000434915	mOSN	1
rtel1	121.09	-2.30099	0.385323	-5.97158	2.3496e-09	1.62586e-07	mOSN	1
gadd45ba	33.0045	3.66352	0.78546	4.66417	3.09861e-06	0.000107986	mOSN	1
LOC111191776	14.0095	6.04502	1.7426	3.46896	0.000522477	0.00845895	mOSN	1
onecut3a	90.2524	1.70756	0.473557	3.60583	0.000311161	0.00564261	mOSN	1
LOC125782205	68.6047	-4.56367	0.648516	-7.0371	1.96276e-12	2.35417e-10	mOSN	1
cers1	216.798	1.37072	0.291554	4.70145	2.5832e-06	9.25927e-05	mOSN	1
calr3a	216.442	1.04477	0.287839	3.6297	0.000283756	0.00524275	mOSN	1
irf2bp2b	209.78	1.30016	0.292076	4.45145	8.52905e-06	0.000265137	mOSN	1
rbbp9	30.7958	5.18995	0.974335	5.32666	1.00037e-07	4.94786e-06	mOSN	1
LOC103041677	219.147	-1.79229	0.30541	-5.86847	4.39823e-09	2.89058e-07	mOSN	1
LOC103030160	57.4183	-2.33658	0.603711	-3.87037	0.000108671	0.00231719	mOSN	1
csnk1g1	204.509	-2.08848	0.355196	-5.87979	4.10782e-09	2.7246e-07	mOSN	1
LOC125782319	29.6294	-3.25995	0.823724	-3.95758	7.57137e-05	0.0017054	mOSN	1
vat1l	15.8102	5.27313	1.41857	3.71722	0.000201424	0.00396098	mOSN	1
galnt18b	363.96	2.06149	0.283181	7.27978	3.34372e-13	4.41524e-11	mOSN	1
swap70a	35.4582	-3.2731	0.734879	-4.45393	8.43134e-06	0.000263237	mOSN	1
LOC125782233	54.9739	-2.74423	0.56831	-4.82876	1.37384e-06	5.1494e-05	mOSN	1
rpl13	36.8104	-3.20949	0.797742	-4.02322	5.74077e-05	0.00136573	mOSN	1
dhx38	172.523	-1.19586	0.327085	-3.65611	0.000256074	0.00479969	mOSN	1
zfhx3b	50.7113	-2.07979	0.595396	-3.49312	0.000477409	0.00790719	mOSN	1
tp53i11a	68.9046	-2.30917	0.491476	-4.69844	2.6215e-06	9.33943e-05	mOSN	1
plekha7b	42.3941	-2.68809	0.64219	-4.18582	2.84136e-05	0.000765838	mOSN	1
calca	200.156	-1.62532	0.397643	-4.08738	4.36278e-05	0.00110358	mOSN	1
efna5a	288.576	-1.94069	0.373427	-5.19698	2.02547e-07	9.13874e-06	mOSN	1
LOC111189063	24.9883	3.1759	0.887971	3.57658	0.000348118	0.00615831	mOSN	1
usp28	18.503	-5.98671	1.66314	-3.59965	0.000318644	0.00572564	mOSN	1
arhgap32b	27.6889	2.62282	0.749985	3.49717	0.000470223	0.00783188	mOSN	1
phkg1b	51.7181	-2.8824	0.632069	-4.56026	5.10892e-06	0.00017061	mOSN	1
stim1b	40.8696	-3.21235	0.701046	-4.58223	4.60054e-06	0.000154349	mOSN	1
clcn5a	92.4788	-1.45246	0.422738	-3.43584	0.000590721	0.00934313	mOSN	1
cpdb	63.0282	-2.9132	0.537841	-5.41648	6.0785e-08	3.15841e-06	mOSN	1
unc119b	624.2	-1.3367	0.271992	-4.91448	8.90202e-07	3.55908e-05	mOSN	1
LOC103034237	23.029	6.78454	1.62594	4.17268	3.01034e-05	0.00080535	mOSN	1
slc3a2b	245.261	1.13291	0.294589	3.84572	0.0001202	0.00254417	mOSN	1
LOC103023274	66.5247	-1.69691	0.484041	-3.50572	0.000455373	0.00761229	mOSN	1
LOC103040831	17.2551	6.38075	1.81649	3.51268	0.000443604	0.00746651	mOSN	1
LOC103034923	63.5221	2.43747	0.587235	4.15075	3.31382e-05	0.000878375	mOSN	1
gabrb4	446.282	-3.09781	0.252988	-12.2449	1.78882e-34	2.14554e-31	mOSN	1
LOC111193905	47.5804	-4.9635	0.83083	-5.97414	2.31303e-09	1.60828e-07	mOSN	1
LOC103027909	151.261	-2.46613	0.408016	-6.0442	1.5015e-09	1.09147e-07	mOSN	1
LOC103026799	29.0215	5.1569	1.01937	5.05893	4.21606e-07	1.82776e-05	mOSN	1
aff4	139.183	1.28436	0.355744	3.61035	0.000305781	0.00559225	mOSN	1
spout1	105.923	-2.05071	0.438142	-4.68047	2.86222e-06	0.000100478	mOSN	1
gnrh2	56.8122	2.75005	0.62711	4.38528	1.15835e-05	0.000348061	mOSN	1
aqp3b	28.9276	-4.88968	1.09509	-4.46508	8.00383e-06	0.000250978	mOSN	1
LOC125782359	16.4621	-4.18978	1.20456	-3.47827	0.000504657	0.00822596	mOSN	1
LOC111196306	62.848	-3.33221	0.572472	-5.82073	5.85917e-09	3.78166e-07	mOSN	1
LOC103043076	572.102	-1.16919	0.216375	-5.40353	6.53428e-08	3.35885e-06	mOSN	1
cacna1bb	530.31	1.39734	0.232674	6.00557	1.9066e-09	1.34518e-07	mOSN	1
LOC111194315	29.0935	-4.117	0.930944	-4.42239	9.76134e-06	0.000298291	mOSN	1
grin1a	19.2655	4.88669	1.2312	3.96903	7.21659e-05	0.00164349	mOSN	1
fat3a	422.05	-2.23665	0.245493	-9.11084	8.17477e-20	2.67408e-17	mOSN	1
LOC125782542	48.3025	7.9029	2.2996	3.43664	0.00058897	0.00933596	mOSN	1
gria4a	144.905	-3.83594	0.422872	-9.07116	1.17762e-19	3.76654e-17	mOSN	1
LOC125782543	71.3688	-4.15179	0.606568	-6.84472	7.66238e-12	8.41868e-10	mOSN	1
p2rx8	83.3575	1.86106	0.436775	4.26091	2.03593e-05	0.000571212	mOSN	1
ypel2b	178.615	-1.83095	0.32633	-5.61073	2.01473e-08	1.16458e-06	mOSN	1
LOC103042016	66.4144	-2.52539	0.510699	-4.94498	7.61534e-07	3.10903e-05	mOSN	1
rtn4rl1b	83.49	-1.94421	0.454506	-4.27764	1.88886e-05	0.000533066	mOSN	1
spint2	316.61	1.00379	0.274639	3.65496	0.000257224	0.00481433	mOSN	1
wdr62	78.5061	3.82351	0.606991	6.29912	2.99341e-10	2.54936e-08	mOSN	1
LOC103034420	82.7232	4.0621	0.648887	6.26011	3.84711e-10	3.12833e-08	mOSN	1
arrb1	64.4567	7.21145	1.711	4.21476	2.5004e-05	0.000684188	mOSN	1
cadm2b	327.249	-4.04503	0.308365	-13.1177	2.60771e-39	7.50655e-36	mOSN	1
slc46a1	290.069	4.67335	1.31203	3.56193	0.000368141	0.00644429	mOSN	1
agmo	153.323	1.22486	0.35144	3.48526	0.000491663	0.0080967	mOSN	1
etv1	54.6747	2.14073	0.526853	4.06324	4.83956e-05	0.00120142	mOSN	1
igflr1	93.5164	-3.99808	0.522401	-7.65328	1.95911e-14	3.13305e-12	mOSN	1
LOC103037339	64.7341	-2.8927	0.653975	-4.42326	9.72211e-06	0.000297724	mOSN	1
mecom	120.14	-3.16318	0.422727	-7.48279	7.2761e-14	1.05783e-11	mOSN	1
irs1	470.237	-2.4341	0.24333	-10.0033	1.47457e-23	6.93248e-21	mOSN	1
niban1b	57.5647	2.48284	0.567982	4.37135	1.23483e-05	0.000367968	mOSN	1
best4	218.24	-2.3956	0.316742	-7.56326	3.93086e-14	6.01881e-12	mOSN	1
xylt1	116.507	-1.95846	0.388524	-5.04077	4.63655e-07	1.99802e-05	mOSN	1
grin2aa	64.0818	-1.84949	0.513537	-3.60146	0.00031643	0.00570723	mOSN	1
septin9a	162.35	2.49016	0.396326	6.28311	3.31874e-10	2.76108e-08	mOSN	1
zgc:163143	202.314	-3.11056	0.351279	-8.85496	8.37139e-19	2.36254e-16	mOSN	1
dlx4a	40.8244	-3.07452	0.68705	-4.47496	7.64272e-06	0.000241762	mOSN	1
gprc5ba	75.6909	-2.63026	0.48259	-5.4503	5.02846e-08	2.65109e-06	mOSN	1
LOC125784437	123.44	-1.95536	0.391556	-4.99382	5.9198e-07	2.49015e-05	mOSN	1
dctn5	82.4978	-1.9031	0.447362	-4.25405	2.09938e-05	0.000586725	mOSN	1
slc16a3a	208.211	1.30678	0.322313	4.05439	5.02657e-05	0.00123637	mOSN	1
LOC125784422	445.246	-3.6041	0.297732	-12.1052	9.91087e-34	1.09729e-30	mOSN	1
LOC103034334	118.392	-1.36653	0.378697	-3.60849	0.000307979	0.00561392	mOSN	1
si:ch211-195b15.8	537.786	1.71482	0.258159	6.64249	3.08437e-11	3.13476e-09	mOSN	1
ramp2	18.3195	4.83988	1.17616	4.115	3.87182e-05	0.00100409	mOSN	1
grid2ipa	445.613	-1.22822	0.252911	-4.85632	1.19587e-06	4.58991e-05	mOSN	1
LOC111191039	825.96	1.0891	0.221289	4.92163	8.58283e-07	3.45063e-05	mOSN	1
LOC111191054	14.0505	4.47862	1.24929	3.58494	0.000337154	0.00599834	mOSN	1
LOC103034280	40.3268	-2.39979	0.644678	-3.72246	0.000197292	0.00390058	mOSN	1
LOC103034605	167.143	4.38675	0.469067	9.35207	8.59449e-21	2.94525e-18	mOSN	1
LOC103030484	207.062	-4.06135	0.990881	-4.09873	4.15431e-05	0.00106204	mOSN	1
prkcab	189.481	1.04543	0.303282	3.44706	0.000566732	0.00903319	mOSN	1
wu:fb59d01	65.7482	-2.39723	0.53586	-4.47362	7.69077e-06	0.000242748	mOSN	1
npffr1l3	17.1369	-5.81289	1.67079	-3.47913	0.000503052	0.0082091	mOSN	1
unc5cb	47.3393	-4.01925	0.734553	-5.4717	4.45749e-08	2.385e-06	mOSN	1
kirrel3a	37.8192	-2.78919	0.701974	-3.97335	7.08675e-05	0.00161647	mOSN	1
smfn	41.0055	-2.28599	0.623965	-3.66364	0.000248654	0.00470286	mOSN	1
gramd1ba	101.899	1.86236	0.465201	4.00335	6.24527e-05	0.0014616	mOSN	1
locus7222.1:TAARclass3	41.1272	4.31516	0.787045	5.48274	4.18778e-08	2.25748e-06	mOSN	1
locus7227.1:TAARclass3	90.0126	2.41506	0.431037	5.6029	2.10791e-08	1.20393e-06	mOSN	1
locus7240.1:TAARclass3	28.3535	7.10327	1.62052	4.38333	1.16881e-05	0.000350471	mOSN	1
locus7241.1:TAARclass3	40.7447	9.08149	2.44126	3.72001	0.000199218	0.00392863	mOSN	1
per1a	68.0847	-2.41748	0.531287	-4.55024	5.35859e-06	0.00017649	mOSN	1
si:dkey-18a10.3	141.457	-2.88171	0.375798	-7.66824	1.74376e-14	2.88483e-12	mOSN	1
LOC111195039	48.5972	-6.41989	1.1593	-5.53774	3.06407e-08	1.6962e-06	mOSN	1
LOC125784862	197.462	-2.56049	0.400592	-6.39175	1.63999e-10	1.45706e-08	mOSN	1
antxr2b	79.3749	-4.11724	0.558499	-7.37198	1.68116e-13	2.34922e-11	mOSN	1
carm1l	55.843	9.52251	2.44805	3.88983	0.000100313	0.0021744	mOSN	1
hdhd2	62.1002	-4.53806	0.780406	-5.81501	6.0632e-09	3.89588e-07	mOSN	1
il11ra	50.784	-3.88745	0.675512	-5.75483	8.67302e-09	5.40393e-07	mOSN	1
musk	40.6723	2.71887	0.635685	4.27707	1.89368e-05	0.000533381	mOSN	1
syk	167.878	1.44459	0.357109	4.04524	5.22689e-05	0.00127294	mOSN	1
tpm2	42.117	-2.43259	0.633625	-3.83916	0.000123458	0.00259785	mOSN	1
LOC103024460	185.898	-5.16282	0.462156	-11.1712	5.64388e-29	4.51291e-26	mOSN	1
LOC103037512	73.1691	-5.16532	0.706063	-7.31567	2.561e-13	3.413e-11	mOSN	1
nle1	25.3802	-6.44112	1.61034	-3.99984	6.33847e-05	0.00147621	mOSN	1
LOC103024073	111.614	-5.34574	0.608827	-8.78038	1.62917e-18	4.42428e-16	mOSN	1
ntm	117.436	-1.61233	0.430587	-3.74448	0.000180767	0.00361359	mOSN	1
LOC125784857	81.3338	4.96898	0.615315	8.0755	6.71995e-16	1.2896e-13	mOSN	1
b3glctb	153.181	-1.35214	0.387632	-3.48821	0.000486267	0.00803844	mOSN	1
rxfp2a	848.385	-2.61246	0.205765	-12.6964	6.19494e-37	8.91637e-34	mOSN	1
LOC125785855	23.1711	-4.53834	1.12666	-4.02814	5.62203e-05	0.00134415	mOSN	1
LOC103025432	36.1818	3.35436	0.963353	3.48196	0.000497756	0.00817124	mOSN	1
LOC125785918	88.1192	-1.67501	0.475425	-3.52317	0.000426416	0.00722899	mOSN	1
LOC103039009	13.2113	5.02754	1.42924	3.51763	0.000435422	0.00734704	mOSN	1
LOC103025512	115.773	2.15275	0.448099	4.80418	1.55389e-06	5.72e-05	mOSN	1
LOC111193481	82.4174	10.0914	2.40984	4.18757	2.81953e-05	0.00076138	mOSN	1
LOC103027494	58.1716	2.80717	0.568054	4.94174	7.74275e-07	3.14806e-05	mOSN	1
tsga10	65.4807	2.72256	0.507213	5.36769	7.97509e-08	3.99949e-06	mOSN	1
LOC125785832	173.84	-1.13173	0.325034	-3.48189	0.000497893	0.00817124	mOSN	1
LOC103037520	23.1099	-4.6268	1.10479	-4.18795	2.8148e-05	0.00076138	mOSN	1
grin2bb	91.659	2.3587	0.50022	4.71533	2.41325e-06	8.70524e-05	mOSN	1
nlgn4xa	65.8042	4.8552	0.648231	7.48993	6.89101e-14	1.01206e-11	mOSN	1
kcnq5b	129.46	-2.25269	0.380915	-5.9139	3.34109e-09	2.24712e-07	mOSN	1
LOC103032576	33.2581	2.61459	0.719982	3.63146	0.000281825	0.00522047	mOSN	1
knop1	101.109	-1.91737	0.413743	-4.63419	3.58331e-06	0.000122505	mOSN	1
LOC111188214	16.6109	4.20973	1.19471	3.52365	0.000425651	0.0072253	mOSN	1
LOC103046641	48.5139	3.55964	0.662906	5.36975	7.88478e-08	3.98195e-06	mOSN	1
LOC125785657	96.289	2.49181	0.547315	4.55278	5.29421e-06	0.000175575	mOSN	1
gcgrb	39.641	-2.77251	0.690254	-4.01665	5.90318e-05	0.00139515	mOSN	1
LOC107196970	36.6613	2.81778	0.754827	3.73301	0.000189205	0.00375617	mOSN	1
LOC125785683	26.45	4.97642	1.00189	4.96704	6.7984e-07	2.81987e-05	mOSN	1
LOC103027349	44.5581	2.20777	0.595095	3.70995	0.000207301	0.00406495	mOSN	1
LOC103026600	80.0597	-9.52258	2.38157	-3.99845	6.37583e-05	0.00147913	mOSN	1
LOC125786996	80.9307	-1.59535	0.448993	-3.55317	0.000380624	0.00659907	mOSN	1
LOC125786994	29.6856	3.15775	0.780813	4.04419	5.25048e-05	0.00127652	mOSN	1
rsrc2	589.265	1.0352	0.219484	4.71653	2.39905e-06	8.67574e-05	mOSN	1
LOC111197432	21.8081	5.69877	1.29876	4.38785	1.14477e-05	0.0003447	mOSN	1
LOC103028826	31.1266	-3.28526	0.820141	-4.00573	6.18264e-05	0.00145166	mOSN	1
LOC111189646	541.87	1.61809	0.326256	4.95958	7.06451e-07	2.91345e-05	mOSN	1
htra4	84.3158	1.81904	0.46014	3.95323	7.7103e-05	0.0017232	mOSN	1
LOC111191578	260.998	11.7608	2.3883	4.92435	8.46415e-07	3.41245e-05	mOSN	1
unc5db	618.372	1.85078	0.216651	8.54268	1.3115e-17	3.25455e-15	mOSN	1
LOC125786917	119.437	-1.51723	0.407508	-3.72318	0.000196727	0.00389475	mOSN	1
trpm3	2118.39	-1.12342	0.176732	-6.35662	2.06242e-10	1.81003e-08	mOSN	1
LOC111191391	38.0232	3.28258	0.698241	4.70122	2.58614e-06	9.25927e-05	mOSN	1
LOC111190038	712.509	2.08291	0.280065	7.43722	1.02824e-13	1.46529e-11	mOSN	1
LOC111190039	182.966	-1.3638	0.37823	-3.60573	0.000311279	0.00564261	mOSN	1
LOC125786867	76.1046	-4.27635	0.583948	-7.32317	2.42188e-13	3.25777e-11	mOSN	1
LOC107197403	145.299	1.99578	0.354886	5.62371	1.86896e-08	1.0935e-06	mOSN	1
zgc:153044	113.332	1.50662	0.422137	3.56902	0.000358317	0.00629702	mOSN	1
LOC125786735	791.755	1.05428	0.214741	4.90952	9.12998e-07	3.6401e-05	mOSN	1
LOC125786736	290.635	2.04102	0.286549	7.12274	1.05805e-12	1.30159e-10	mOSN	1
fgf5	45.9471	4.32805	0.709809	6.09749	1.07746e-09	8.03513e-08	mOSN	1
fras1	45.7242	6.16048	1.01632	6.06158	1.34791e-09	9.94896e-08	mOSN	1
gc	33.0056	-4.45458	0.894266	-4.98127	6.31675e-07	2.64293e-05	mOSN	1
si:dkey-40c11.2	259.602	-4.0136	0.34335	-11.6895	1.44159e-31	1.2968e-28	mOSN	1
prlrb	27.4835	-4.61799	1.02897	-4.48798	7.19014e-06	0.000229973	mOSN	1
mctp1a	77.2411	-2.84106	0.590809	-4.80876	1.51869e-06	5.63362e-05	mOSN	1
LOC111191766	16.7074	3.71214	1.06437	3.48763	0.000487324	0.00804364	mOSN	1
ak8	168.873	-1.46008	0.324256	-4.50286	6.70448e-06	0.000217337	mOSN	1
b3galt8	124.312	1.50151	0.375545	3.99823	6.38183e-05	0.00147913	mOSN	1
scarf2	81.6447	-1.80706	0.470271	-3.8426	0.00012174	0.00256921	mOSN	1
prodhb	165.907	-1.68615	0.348479	-4.83861	1.30752e-06	4.93941e-05	mOSN	1
rtn4r	67.2721	-4.39607	0.66185	-6.64209	3.09273e-11	3.13476e-09	mOSN	1
si:dkey-215k6.1	587.961	-1.43415	0.31363	-4.57275	4.8137e-06	0.000161125	mOSN	1
sema4c	267.285	-1.2961	0.299074	-4.33372	1.46613e-05	0.000428901	mOSN	1
kcnq1.1	40.4096	3.93421	0.702165	5.60298	2.107e-08	1.20393e-06	mOSN	1
znf536	231.432	-1.83298	0.348483	-5.25987	1.44154e-07	6.8695e-06	mOSN	1
coro2ba	213.43	1.57881	0.297233	5.3117	1.08608e-07	5.29895e-06	mOSN	1
bdnf	793.027	1.4678	0.216457	6.78105	1.19305e-11	1.29109e-09	mOSN	1
LOC125787239	145.867	3.38382	0.401888	8.41981	3.77108e-17	8.75438e-15	mOSN	1
LOC125787327	17.8857	-4.78429	1.31158	-3.64773	0.00026457	0.00493898	mOSN	1
tox3	151.126	-2.62496	0.36359	-7.21956	5.21544e-13	6.52746e-11	mOSN	1
ptpn4b	296.533	-1.1201	0.273947	-4.08874	4.33719e-05	0.00109903	mOSN	1
bzw1a	52.6844	1.84202	0.531511	3.46564	0.000528979	0.00851632	mOSN	1
mmadhca	59.8726	1.79756	0.514325	3.49499	0.000474072	0.00786097	mOSN	1
smc3	123.629	-1.42341	0.40354	-3.5273	0.000419822	0.00716785	mOSN	1
LOC111189606	728.056	-4.16557	0.295317	-14.1054	3.51607e-45	1.26517e-41	mOSN	1
LOC125787300	16.4547	-4.76616	1.33323	-3.5749	0.000350368	0.00618755	mOSN	1
c23h16orf87	108.559	-1.57672	0.391189	-4.0306	5.56353e-05	0.00133238	mOSN	1
cdh16	67.5631	-2.79609	0.519897	-5.37816	7.52494e-08	3.84066e-06	mOSN	1
slc6a6b	74.5422	-2.19728	0.490857	-4.47642	7.59046e-06	0.000240638	mOSN	1
kcnab2a	496.945	-1.56558	0.22574	-6.93533	4.05278e-12	4.66654e-10	mOSN	1
LOC103025797	434.609	-1.12814	0.243564	-4.63183	3.62451e-06	0.000123328	mOSN	1
per3	142.663	-3.44844	0.422221	-8.1674	3.15111e-16	6.29915e-14	mOSN	1
cfap107	147.958	-1.45651	0.360902	-4.03576	5.4426e-05	0.00131215	mOSN	1
LOC103039471	43.9833	-7.23544	1.55155	-4.66336	3.11082e-06	0.00010815	mOSN	1
lrrc38b	44.7809	-2.51369	0.624557	-4.02475	5.70351e-05	0.00135912	mOSN	1
LOC107197598	79.3325	1.52031	0.444908	3.41714	0.000632816	0.00993252	mOSN	1
prkcdb	74.2295	2.42099	0.487015	4.97108	6.6581e-07	2.77768e-05	mOSN	1
LOC107196973	169.059	-9.1799	1.46771	-6.25456	3.98632e-10	3.22332e-08	mOSN	1
zgc:153675	58.3354	1.99518	0.5646	3.53379	0.000409647	0.00702872	mOSN	1
cry4	130.968	2.12696	0.383292	5.54919	2.86999e-08	1.60731e-06	mOSN	1
irf6	33.333	2.42272	0.671418	3.60836	0.000308136	0.00561392	mOSN	1
ampd2a	128.969	1.33036	0.369017	3.60513	0.000311994	0.00564847	mOSN	1
alpl	35.5864	4.34206	0.827385	5.24793	1.53814e-07	7.16512e-06	mOSN	1
epdl1	157.118	1.35387	0.387161	3.49691	0.000470685	0.00783188	mOSN	1
LOC111192084	60.2277	2.17916	0.545665	3.99359	6.50793e-05	0.00150593	mOSN	1
lrrtm1	58.0065	-1.92904	0.518566	-3.71996	0.000199257	0.00392863	mOSN	1
pde5aa	17.4992	-4.95765	1.34808	-3.67757	0.000235462	0.00450665	mOSN	1
anxa5b	275.974	-2.02864	0.296771	-6.83573	8.15866e-12	8.89603e-10	mOSN	1
LOC103045750	27.0458	-5.43368	1.22055	-4.45184	8.51392e-06	0.000265137	mOSN	1
sorbs2a	69.614	-2.475	0.523158	-4.73088	2.23552e-06	8.1252e-05	mOSN	1
pcdh10a	182.914	-2.13215	0.332888	-6.40499	1.50376e-10	1.35272e-08	mOSN	1
LOC103029349	127.473	1.28684	0.361957	3.55523	0.000377653	0.00657376	mOSN	1
tbc1d1	495.407	-1.30892	0.322552	-4.05802	4.94909e-05	0.00122392	mOSN	1
melk	20.3201	-3.94055	1.10877	-3.55399	0.000379428	0.00658758	mOSN	1
glrba	185.009	-5.9846	0.5475	-10.9308	8.21446e-28	5.63003e-25	mOSN	1
LOC103036642	39.2808	3.54923	0.758879	4.67694	2.91183e-06	0.000101971	mOSN	1
LOC125787670	26.251	-4.26966	1.02831	-4.15212	3.29405e-05	0.000874747	mOSN	1
LOC125787687	33.1633	7.33452	1.58412	4.63002	3.65627e-06	0.000124115	mOSN	1
LOC125787685	105.579	-3.45628	0.475272	-7.27221	3.5365e-13	4.58566e-11	mOSN	1
LOC125787672	12.9795	4.95587	1.42549	3.4766	0.000507808	0.0082618	mOSN	1
tll1	172.732	-5.39485	0.507889	-10.6221	2.35222e-26	1.35422e-23	mOSN	1
LOC111189998	57.7484	2.01241	0.524087	3.83984	0.000123115	0.00259442	mOSN	1
LOC125787854	186.048	-2.0772	0.346896	-5.98798	2.12462e-09	1.49169e-07	mOSN	1
LOC125787696	125.034	-1.59383	0.43012	-3.70554	0.000210941	0.00410835	mOSN	1
LOC103023890	28.1655	-2.66775	0.768104	-3.47317	0.000514356	0.00834625	mOSN	1
aptx	25.3666	-3.33427	0.892933	-3.73406	0.000188416	0.00374934	mOSN	1
LOC111188551	495.53	-1.33988	0.298962	-4.48177	7.40271e-06	0.000235282	mOSN	1
LOC125787751	223.681	-1.22819	0.299604	-4.09936	4.14291e-05	0.00106101	mOSN	1
LOC111188921	91.9923	-1.94792	0.509142	-3.82589	0.000130299	0.00270651	mOSN	1
phf3	312.271	-2.28282	0.330699	-6.90302	5.09085e-12	5.71111e-10	mOSN	1
LOC125788924	42.5966	-2.44252	0.660112	-3.70016	0.000215466	0.00417951	mOSN	1
LOC125788904	28.5497	-3.50264	0.894678	-3.91497	9.04143e-05	0.00198374	mOSN	1
LOC125788908	39.304	-2.93033	0.746895	-3.92335	8.73248e-05	0.00192181	mOSN	1
LOC125788956	435.081	-1.29834	0.306552	-4.23529	2.28253e-05	0.000630565	mOSN	1
LOC125788962	100.612	-9.85001	2.38519	-4.12966	3.63301e-05	0.000955939	mOSN	1
LOC111190278	21.945	-3.23142	0.93057	-3.47251	0.000515609	0.00835716	mOSN	1
LOC111190273	150.559	1.69127	0.409824	4.12683	3.67798e-05	0.000964248	mOSN	1
LOC125788883	92.1454	2.25843	0.540086	4.1816	2.8946e-05	0.000777276	mOSN	1
LOC111190568	249.101	-1.68768	0.297295	-5.67677	1.37259e-08	8.19738e-07	mOSN	1
LOC125788889	72.9818	3.25964	0.620435	5.25379	1.48998e-07	7.00829e-06	mOSN	1
LOC103041334	41.0977	-2.86368	0.706134	-4.05544	5.00408e-05	0.00123328	mOSN	1
LOC111189666	1054.43	-3.60455	0.282547	-12.7573	2.83773e-37	5.20341e-34	mOSN	1
LOC111190793	80.751	2.50166	0.526696	4.74972	2.037e-06	7.42243e-05	mOSN	1
LOC125789918	35.5191	8.86766	2.47945	3.57646	0.000348285	0.00615831	mOSN	1
LOC125789976	115.222	1.59783	0.388413	4.11375	3.8928e-05	0.00100591	mOSN	1
LOC125790073	46.0759	-8.72544	2.40585	-3.62676	0.000286995	0.0052958	mOSN	1
LOC111190272	44.0846	-2.91561	0.703813	-4.14259	3.43408e-05	0.00090858	mOSN	1
LOC125790045	450.874	1.7221	0.263061	6.54638	5.89501e-11	5.7329e-09	mOSN	1
LOC125790252	57.6025	-6.62132	1.1445	-5.78534	7.23639e-09	4.62904e-07	mOSN	1
LOC125790796	69.9938	-7.90685	1.50581	-5.25089	1.51365e-07	7.09643e-06	mOSN	1
LOC125790795	18.0206	3.78901	1.04349	3.6311	0.000282219	0.00522106	mOSN	1
cusr	20.6027	-4.63614	1.26578	-3.66268	0.000249587	0.00471432	mOSN	1
b3gnt2l	318.105	5.28514	0.341005	15.4987	3.54074e-54	1.69873e-50	mOSN	1
LOC111193656	239.084	1.61656	0.308828	5.2345	1.6543e-07	7.60715e-06	mOSN	1
tspan18b	316.814	-2.80639	0.30983	-9.05784	1.33057e-19	4.16323e-17	mOSN	1
LOC125793116	23.2445	-3.7203	0.954056	-3.89946	9.64089e-05	0.00209609	mOSN	1
LOC111188536	51.0913	2.31306	0.561144	4.12204	3.75537e-05	0.000980962	mOSN	1
LOC125794040	20.7089	6.65476	1.64727	4.03988	5.34796e-05	0.0012915	mOSN	1
LOC125794057	43.2478	7.71382	1.54231	5.00147	5.6896e-07	2.40854e-05	mOSN	1
gnao1b	264.288	-1.94173	0.308856	-6.28685	3.23973e-10	2.71101e-08	mOSN	1
LOC125795236	54.8196	4.97892	0.765278	6.50603	7.71639e-11	7.25896e-09	mOSN	1
LOC125796840	30.2677	-3.15728	0.793852	-3.97717	6.9741e-05	0.00159515	mOSN	1
LOC125781543	21.5103	6.45424	1.62279	3.97725	6.97181e-05	0.00253273	mOSN-mv	1
LOC103035707	60.4933	-4.01077	0.684797	-5.85687	4.7166e-09	5.12435e-07	mOSN-mv	1
LOC125782247	17.3757	5.14845	1.31267	3.92213	8.77711e-05	0.00305491	mOSN-mv	1
LOC103038156	48.2182	6.62027	1.17013	5.65772	1.53395e-08	1.48601e-06	mOSN-mv	1
mcc	43.4649	2.44357	0.607239	4.02406	5.72027e-05	0.00212454	mOSN-mv	1
LOC103046272	240.648	3.16073	0.399054	7.92056	2.36446e-15	8.86673e-13	mOSN-mv	1
LOC103033101	148.626	-1.60441	0.367247	-4.36874	1.24963e-05	0.000587879	mOSN-mv	1
LOC103040366	169.95	1.29898	0.338695	3.83524	0.000125442	0.00405073	mOSN-mv	1
atp5l	17.8883	-4.00963	1.09395	-3.66527	0.000247076	0.00702262	mOSN-mv	1
LOC103040896	146.328	7.65419	0.901723	8.4884	2.09502e-17	9.74187e-15	mOSN-mv	1
traf2b	1132.75	-1.11711	0.277275	-4.02888	5.6042e-05	0.00209482	mOSN-mv	1
lmx1ba	25.7147	-5.17657	1.10999	-4.66364	3.10662e-06	0.000171159	mOSN-mv	1
LOC103027991	188.399	11.0588	2.38726	4.63242	3.61424e-06	0.000195421	mOSN-mv	1
fibcd1b	65.0806	-3.66509	0.598655	-6.12222	9.22832e-10	1.11749e-07	mOSN-mv	1
zgc:193711	145.258	2.05074	0.388423	5.27967	1.29416e-07	1.01653e-05	mOSN-mv	1
tmem132e	47.778	-3.15446	0.667612	-4.72499	2.30128e-06	0.000133096	mOSN-mv	1
tppp2	123.919	1.57801	0.412072	3.82945	0.000128428	0.00412424	mOSN-mv	1
LOC103040805	77.8021	1.77044	0.495867	3.57039	0.000356456	0.00959213	mOSN-mv	1
LOC103041313	385.269	1.61849	0.27372	5.91295	3.36032e-09	3.75613e-07	mOSN-mv	1
clec11a	65.9322	3.17796	0.674715	4.71008	2.47615e-06	0.000142501	mOSN-mv	1
LOC125802158	139.244	-2.15902	0.442184	-4.88264	1.04677e-06	6.72307e-05	mOSN-mv	1
amd1	204.392	-2.08554	0.331674	-6.28794	3.21715e-10	4.39992e-08	mOSN-mv	1
foxo3b	166.42	1.91586	0.355171	5.39419	6.8835e-08	5.71577e-06	mOSN-mv	1
arhgap39	136.739	1.49167	0.368677	4.046	5.21003e-05	0.00198579	mOSN-mv	1
otofa	17.8136	-5.14311	1.3095	-3.92752	8.58256e-05	0.00301427	mOSN-mv	1
ryr3	20.9591	6.45005	1.63495	3.9451	7.9766e-05	0.00283776	mOSN-mv	1
rgs6	550.015	-3.66403	0.907542	-4.03731	5.40668e-05	0.00204067	mOSN-mv	1
gphnb	282.873	-1.1554	0.299287	-3.86052	0.000113146	0.00377967	mOSN-mv	1
flrt2	30.2787	3.73607	0.805584	4.63771	3.52285e-06	0.000192268	mOSN-mv	1
dok6	261.096	1.93775	0.304497	6.36377	1.96856e-10	2.93391e-08	mOSN-mv	1
neto1l	146.215	1.51649	0.360885	4.20213	2.64419e-05	0.00111372	mOSN-mv	1
hhla2b.1	42.6355	-5.90106	1.03977	-5.67537	1.3839e-08	1.36338e-06	mOSN-mv	1
LOC103022169	34.619	-6.12393	1.18849	-5.15269	2.56775e-07	1.87736e-05	mOSN-mv	1
fam49bb	254.804	1.72858	0.301216	5.73867	9.54229e-09	9.73062e-07	mOSN-mv	1
LOC125780956	73.1242	-3.85138	0.557742	-6.90531	5.00928e-12	9.86999e-10	mOSN-mv	1
LOC125780970	25.6546	-4.13576	0.994259	-4.15964	3.18744e-05	0.00130055	mOSN-mv	1
LOC103026934	25.4613	3.37335	0.927569	3.63676	0.000276085	0.00769662	mOSN-mv	1
psma2a	26.9295	4.36594	0.946073	4.6148	3.93479e-06	0.000208867	mOSN-mv	1
LOC111192873	26.4	-3.03672	0.819738	-3.7045	0.000211805	0.00621775	mOSN-mv	1
LOC125783164	134.711	2.318	0.389568	5.95018	2.67847e-09	3.05267e-07	mOSN-mv	1
LOC103024000	34.5708	-4.02918	0.816146	-4.93684	7.93999e-07	5.18553e-05	mOSN-mv	1
LOC103026784	258.091	-1.51323	0.313155	-4.83221	1.35025e-06	8.34931e-05	mOSN-mv	1
LOC125783645	31.1036	-5.96455	1.20752	-4.9395	7.83233e-07	5.14412e-05	mOSN-mv	1
LOC125784510	102.974	-3.29281	0.460012	-7.15811	8.17995e-13	1.90184e-10	mOSN-mv	1
LOC125784528	48.3581	2.25632	0.614008	3.67475	0.000238083	0.00683387	mOSN-mv	1
LOC125785742	20.6433	4.83089	1.16051	4.16273	3.14468e-05	0.00129456	mOSN-mv	1
LOC111194113	63.1298	-2.36968	0.522944	-4.53142	5.85896e-06	0.000302713	mOSN-mv	1
grm8a	112.795	-3.79149	0.511962	-7.40579	1.30369e-13	3.2982e-11	mOSN-mv	1
ldhba	29.0864	-3.16692	0.840904	-3.76609	0.000165824	0.00509974	mOSN-mv	1
sox5	16.7013	-4.47412	1.18849	-3.76455	0.000166851	0.00510434	mOSN-mv	1
cry1a	91.3947	-1.88571	0.435737	-4.32763	1.50721e-05	0.000689814	mOSN-mv	1
dock4b	200.214	4.57323	1.03931	4.40027	1.08115e-05	0.000519352	mOSN-mv	1
LOC125795452	67.6725	-7.10779	1.11845	-6.35503	2.08387e-10	3.02813e-08	mOSN-mv	1
LOC103029429	506.612	-4.20803	0.321703	-13.0805	4.25739e-39	2.47461e-35	mOSN-mv	1
LOC125798663	181.706	-2.86934	0.387453	-7.40565	1.30509e-13	3.2982e-11	mOSN-mv	1
LOC125799116	55.671	-9.24768	2.40025	-3.85279	0.000116778	0.00383486	mOSN-mv	1
LOC125798957	67.8104	-6.56389	0.966289	-6.79288	1.09916e-11	2.0947e-09	mOSN-mv	1
LOC111192936	36.5243	-5.57813	1.02059	-5.46558	4.61396e-08	4.00278e-06	mOSN-mv	1
LOC111197077	18.744	3.63218	0.994229	3.65326	0.00025893	0.00730597	mOSN-mv	1
prrt4b	136.467	-2.46498	0.394388	-6.25014	4.10094e-10	5.41744e-08	mOSN-mv	1
lingo1a	129.934	2.06921	0.392714	5.269	1.37169e-07	1.05602e-05	mOSN-mv	1
chrm2a	34.6046	-2.67817	0.724783	-3.69513	0.000219775	0.00635543	mOSN-mv	1
gnb5a	60.0531	1.94762	0.524092	3.71618	0.00020226	0.00604441	mOSN-mv	1
slc6a13	31.5986	-3.13602	0.800812	-3.91605	9.00125e-05	0.00311427	mOSN-mv	1
LOC103024007	91.6558	1.99115	0.523067	3.80668	0.000140846	0.00444928	mOSN-mv	1
atp8b4	652.052	-1.26897	0.297147	-4.27052	1.95018e-05	0.000868615	mOSN-mv	1
ldhbb	24.7587	-3.61612	0.892067	-4.05364	5.04258e-05	0.00194106	mOSN-mv	1
ldlrad3	124.966	-2.11508	0.458498	-4.61306	3.96778e-06	0.000209661	mOSN-mv	1
LOC103037929	47.8276	-2.20644	0.572101	-3.85672	0.000114917	0.00381078	mOSN-mv	1
LOC125799060	76.289	-2.79254	0.525232	-5.31677	1.05623e-07	8.41006e-06	mOSN-mv	1
LOC111191260	52.2119	-4.63491	0.722965	-6.41098	1.44588e-10	2.21162e-08	mOSN-mv	1
LOC125799062	193.903	-4.20921	0.42088	-10.001	1.50904e-23	1.16951e-20	mOSN-mv	1
enox2	818.066	-1.13613	0.250844	-4.52924	5.91956e-06	0.000304491	mOSN-mv	1
gabrb2a	47.5311	-3.77236	0.679011	-5.55566	2.76567e-08	2.53157e-06	mOSN-mv	1
rps5	21.5848	-3.64826	0.948859	-3.8449	0.000120603	0.0039272	mOSN-mv	1
kcnk9	46.533	-3.08229	0.694367	-4.43899	9.03813e-06	0.000445204	mOSN-mv	1
nr1d2b	123.787	-3.20443	0.417846	-7.66892	1.73446e-14	5.17002e-12	mOSN-mv	1
zgc:113176	46.4234	-5.29665	0.864623	-6.12597	9.01317e-10	1.11466e-07	mOSN-mv	1
LOC103041321	388.384	-1.66882	0.284902	-5.85752	4.69835e-09	5.12435e-07	mOSN-mv	1
LOC103040900	47.3247	-3.03077	0.6309	-4.80388	1.5562e-06	9.52147e-05	mOSN-mv	1
LOC111196819	93.1897	-6.55826	0.835027	-7.85395	4.03125e-15	1.4201e-12	mOSN-mv	1
LOC125799332	29.8982	-4.98264	1.00344	-4.96554	6.85099e-07	4.63039e-05	mOSN-mv	1
LOC111197647	129.235	-3.32536	0.421274	-7.89359	2.93619e-15	1.06666e-12	mOSN-mv	1
LOC111197112	146.969	-1.61115	0.381514	-4.22306	2.41009e-05	0.00104542	mOSN-mv	1
LOC125799336	50.7516	9.15739	2.43521	3.76041	0.000169633	0.00517582	mOSN-mv	1
LOC103028824	20.2972	-4.76013	1.1379	-4.18327	2.8735e-05	0.00119729	mOSN-mv	1
tefb	119.513	-1.92423	0.444613	-4.32789	1.50548e-05	0.000689814	mOSN-mv	1
pvrl2l	282.813	-4.81304	0.405956	-11.856	2.00201e-32	3.32476e-29	mOSN-mv	1
LOC103032585	537.037	-1.52136	0.304408	-4.99778	5.79953e-07	3.98932e-05	mOSN-mv	1
snx27a	185.307	-1.97197	0.340385	-5.79337	6.89897e-09	7.35785e-07	mOSN-mv	1
hcn3	23.5522	-5.62977	1.27098	-4.42948	9.4459e-06	0.00046138	mOSN-mv	1
dbpa	43.5094	-2.20281	0.615436	-3.57927	0.000344562	0.0093369	mOSN-mv	1
LOC103024077	202.337	1.31349	0.323178	4.0643	4.81772e-05	0.00186687	mOSN-mv	1
jupb	470.814	-1.40545	0.267068	-5.26253	1.42086e-07	1.08668e-05	mOSN-mv	1
LOC125799521	29.8781	-4.9819	1.00057	-4.97904	6.3902e-07	4.34422e-05	mOSN-mv	1
fam49al	145.711	-2.95057	0.39807	-7.4122	1.24224e-13	3.28205e-11	mOSN-mv	1
dlgap3	106.176	-3.28721	0.449475	-7.31345	2.60365e-13	6.30572e-11	mOSN-mv	1
csmd2	86.653	2.19027	0.583052	3.75655	0.000172269	0.00522878	mOSN-mv	1
hs3st4	83.716	-3.10229	0.487766	-6.3602	2.01493e-10	2.965e-08	mOSN-mv	1
hivep1	375.41	-1.38954	0.373297	-3.72234	0.000197388	0.00594464	mOSN-mv	1
si:ch211-66e2.5	215.754	-1.19502	0.316401	-3.77692	0.000158779	0.00493533	mOSN-mv	1
LOC103033222	37.5635	3.43685	0.761471	4.51344	6.37853e-06	0.000323801	mOSN-mv	1
LOC111188977	199.011	-2.24702	0.332689	-6.75412	1.43708e-11	2.61033e-09	mOSN-mv	1
LOC125801194	42.7035	-2.58333	0.634583	-4.07091	4.68293e-05	0.00182681	mOSN-mv	1
LOC111196181	258.858	-4.58921	0.37071	-12.3795	3.37404e-35	7.84464e-32	mOSN-mv	1
LOC111190863	122.979	-3.26833	0.438346	-7.45605	8.91523e-14	2.42106e-11	mOSN-mv	1
LOC125801375	102.338	-2.76558	0.443774	-6.23194	4.60695e-10	6.01751e-08	mOSN-mv	1
LOC125801119	39.2419	-8.74538	2.42191	-3.61094	0.000305089	0.00842437	mOSN-mv	1
LOC125801672	77.317	-6.28616	0.843162	-7.45546	8.95531e-14	2.42106e-11	mOSN-mv	1
LOC111193929	87.5319	-4.58222	0.573094	-7.99559	1.28958e-15	5.35407e-13	mOSN-mv	1
LOC125801098	32.6647	-3.26107	0.735415	-4.43433	9.23602e-06	0.000453032	mOSN-mv	1
LOC125801697	209.381	-11.1567	2.3697	-4.70805	2.50097e-06	0.000143221	mOSN-mv	1
LOC111194499	49.598	2.77842	0.597841	4.64743	3.36103e-06	0.000184302	mOSN-mv	1
LOC103027649	143.456	-1.56351	0.358614	-4.35986	1.30143e-05	0.000607597	mOSN-mv	1
gcnt7	297.843	2.11957	0.299194	7.08428	1.39773e-12	3.12474e-10	mOSN-mv	1
dlgap4b	339.217	-1.14529	0.275339	-4.15957	3.18845e-05	0.00130055	mOSN-mv	1
LOC103043026	101.195	-3.41411	0.477604	-7.14843	8.77791e-13	2.00085e-10	mOSN-mv	1
LOC111193772	4214.64	1.03457	0.250583	4.12865	3.64897e-05	0.00146273	mOSN-mv	1
gabrb3	35.4309	3.88014	0.838349	4.62831	3.68656e-06	0.000198409	mOSN-mv	1
LOC111193711	787.656	-3.89029	0.301455	-12.9051	4.21512e-38	1.63336e-34	mOSN-mv	1
LOC111190341	33.2894	4.5139	0.930483	4.85113	1.22758e-06	7.75575e-05	mOSN-mv	1
bmerb1	145.171	1.61046	0.410912	3.91924	8.88285e-05	0.00308248	mOSN-mv	1
mgat3b	577.917	-1.09146	0.294208	-3.70981	0.000207416	0.00615104	mOSN-mv	1
itm2ba	1018.91	1.4987	0.240696	6.22653	4.76865e-10	6.1595e-08	mOSN-mv	1
lrrc8db	28.9102	-3.26995	0.777498	-4.20573	2.60237e-05	0.00110815	mOSN-mv	1
LOC103036598	69.8392	-8.15343	1.50812	-5.40635	6.43221e-08	5.37945e-06	mOSN-mv	1
LOC103034569	85.9267	1.70984	0.470708	3.63249	0.000280704	0.00780665	mOSN-mv	1
otoa	813.26	1.18455	0.239152	4.95311	7.3038e-07	4.9079e-05	mOSN-mv	1
LOC103023101	228.822	-4.61811	0.395993	-11.6621	1.9905e-31	2.89244e-28	mOSN-mv	1
LOC103021731	207.75	1.22976	0.317113	3.878	0.00010532	0.00355916	mOSN-mv	1
LOC103043141	110.246	2.26981	0.437219	5.19148	2.08635e-07	1.55473e-05	mOSN-mv	1
dbpb	90.0358	-6.53787	0.839574	-7.78713	6.85484e-15	2.21354e-12	mOSN-mv	1
abcb5	252.84	-1.46395	0.301264	-4.85936	1.17768e-06	7.48117e-05	mOSN-mv	1
LOC125802368	67.7734	-8.10738	1.51056	-5.36713	7.99994e-08	6.50345e-06	mOSN-mv	1
ca14	14.579	-4.84019	1.35403	-3.57465	0.000350692	0.00948091	mOSN-mv	1
LOC103037205	281.566	1.61868	0.327188	4.94726	7.52649e-07	5.02847e-05	mOSN-mv	1
slc12a7b	293.035	-1.53967	0.308314	-4.99383	5.91933e-07	4.04778e-05	mOSN-mv	1
macf1b	31.2936	2.92365	0.727746	4.01741	5.88411e-05	0.00216098	mOSN-mv	1
adamtsl4	23.0949	-6.55398	1.61715	-4.0528	5.06085e-05	0.00194166	mOSN-mv	1
grik2	523.914	-3.57836	0.284622	-12.5723	2.99696e-36	8.70993e-33	mOSN-mv	1
plppr5b	105.852	-1.86554	0.433653	-4.30192	1.69321e-05	0.000762929	mOSN-mv	1
sugct	68.996	2.92227	0.574707	5.0848	3.6802e-07	2.62468e-05	mOSN-mv	1
adarb2	149.268	3.91918	0.439339	8.92063	4.63626e-19	2.69482e-16	mOSN-mv	1
LOC125802538	872.147	1.51461	0.236922	6.39287	1.62795e-10	2.45779e-08	mOSN-mv	1
zgc:163022	836.314	-1.23265	0.315808	-3.90316	9.49437e-05	0.00325581	mOSN-mv	1
LOC103026874	125.621	-1.81337	0.386056	-4.69718	2.63778e-06	0.000148856	mOSN-mv	1
LOC103044425	34.3457	-5.59108	1.07131	-5.21893	1.79958e-07	1.35845e-05	mOSN-mv	1
zgc:153911	51.9265	4.90118	0.761222	6.43856	1.20612e-10	1.94738e-08	mOSN-mv	1
fgfr2	16.8095	-6.04117	1.68167	-3.59236	0.000327701	0.00894256	mOSN-mv	1
LOC103029984	177.351	-2.3962	0.373259	-6.41968	1.36563e-10	2.14533e-08	mOSN-mv	1
plpp4	131.388	-3.61024	0.49398	-7.30846	2.70215e-13	6.41072e-11	mOSN-mv	1
LOC103026410	33.4918	-5.49833	1.05544	-5.20952	1.8933e-07	1.41998e-05	mOSN-mv	1
prkceb	1253.32	-1.18083	0.279915	-4.21853	2.45903e-05	0.00105484	mOSN-mv	1
vwc2	99.933	-5.49498	0.625515	-8.78472	1.5675e-18	7.92268e-16	mOSN-mv	1
hpse2	268.782	1.65384	0.3627	4.55979	5.12041e-06	0.00026813	mOSN-mv	1
wdfy4	19.1433	6.32252	1.65209	3.82698	0.000129723	0.00415436	mOSN-mv	1
ptk7b	215.661	1.3541	0.377322	3.58871	0.000332314	0.0090472	mOSN-mv	1
LOC103040329	37.0599	-4.17555	0.862563	-4.84087	1.29275e-06	8.03645e-05	mOSN-mv	1
khdrbs2	23.6239	-4.26483	0.97639	-4.36796	1.25414e-05	0.000587879	mOSN-mv	1
il22ra2	16.435	-6.06165	1.6793	-3.60962	0.000306642	0.0084472	mOSN-mv	1
faah2a	205.534	1.54088	0.323662	4.76076	1.92861e-06	0.000114975	mOSN-mv	1
cntf	107.973	-2.86582	0.423766	-6.76276	1.35392e-11	2.5386e-09	mOSN-mv	1
LOC103040572	42.9657	8.92342	2.43065	3.6712	0.00024141	0.00691229	mOSN-mv	1
LOC125803919	32.432	2.98786	0.764736	3.90705	9.34293e-05	0.00321831	mOSN-mv	1
LOC125803813	55.452	-3.18002	0.580925	-5.47407	4.39808e-08	3.84419e-06	mOSN-mv	1
si:dkey-111f13.5	15.0253	-4.88888	1.35985	-3.59516	0.000324186	0.00886745	mOSN-mv	1
ponzr6	46.1294	4.02312	0.711941	5.65092	1.59595e-08	1.52729e-06	mOSN-mv	1
LOC103029930	41.255	2.68249	0.667773	4.01707	5.89273e-05	0.00216098	mOSN-mv	1
svep1	30.8934	-2.90477	0.751475	-3.86543	0.000110894	0.00371512	mOSN-mv	1
per1b	34.8281	-6.07731	1.17885	-5.15529	2.53232e-07	1.86318e-05	mOSN-mv	1
LOC111194378	18.3856	3.91174	1.04551	3.74145	0.000182963	0.00552453	mOSN-mv	1
LOC103021946	45.7684	3.57646	0.798749	4.47758	7.54955e-06	0.000378291	mOSN-mv	1
shroom4	30.2766	5.00986	0.992967	5.04535	4.52693e-07	3.18943e-05	mOSN-mv	1
sb:cb1058	23.6691	-3.94432	0.975504	-4.04337	5.26895e-05	0.00200168	mOSN-mv	1
LOC103047258	21.5607	3.42112	0.90998	3.75956	0.000170215	0.00517999	mOSN-mv	1
malrd1	49.4698	2.5629	0.649445	3.94629	7.93727e-05	0.00283776	mOSN-mv	1
LOC111189357	65.547	-4.08523	0.590651	-6.91649	4.62981e-12	9.27957e-10	mOSN-mv	1
map1sb	610.404	1.58993	0.274931	5.78301	7.33758e-09	7.68462e-07	mOSN-mv	1
zgc:101744	70.7173	-5.20531	0.697866	-7.4589	8.72498e-14	2.42106e-11	mOSN-mv	1
lamc1	56.9769	4.3152	0.671852	6.42285	1.33746e-10	2.12986e-08	mOSN-mv	1
LOC103025951	120.612	-3.51163	0.438613	-8.00623	1.18278e-15	5.09253e-13	mOSN-mv	1
LOC103036410	239.127	1.35111	0.311145	4.34237	1.40954e-05	0.000652825	mOSN-mv	1
pid1	51.8236	-2.90409	0.730525	-3.97534	7.02783e-05	0.00254512	mOSN-mv	1
si:ch211-132b12.7	58.2083	-9.31396	2.40127	-3.87877	0.000104986	0.0035582	mOSN-mv	1
c9h11orf16	36.1207	3.07086	0.754954	4.06761	4.74984e-05	0.00184672	mOSN-mv	1
c9h15orf39	224.619	1.34141	0.315539	4.25118	2.12651e-05	0.000943537	mOSN-mv	1
rasgrf1	691.965	1.32351	0.243288	5.44011	5.32491e-08	4.55162e-06	mOSN-mv	1
gmps	115.316	-2.05766	0.424367	-4.84879	1.24217e-06	7.76358e-05	mOSN-mv	1
locus118.1:fV2Rsub11	131.969	1.66342	0.40056	4.15273	3.2853e-05	0.00133072	mOSN-mv	1
locus119.1:fV2Rsub11	66.6905	2.57333	0.546875	4.70552	2.53215e-06	0.000144295	mOSN-mv	1
locus138.1:fV2Rsub13	280.989	1.30243	0.313748	4.15119	3.30758e-05	0.00133509	mOSN-mv	1
locus152.1:fV2Rsub8	540.5	1.16363	0.265976	4.37493	1.21473e-05	0.000576379	mOSN-mv	1
LOC103044275	44.7791	2.37551	0.596247	3.98411	6.77335e-05	0.00246834	mOSN-mv	1
LOC103023184	18.867	-5.22202	1.29696	-4.02634	5.6651e-05	0.0021108	mOSN-mv	1
LOC103041059	204.684	-2.09741	0.362464	-5.78653	7.18568e-09	7.59396e-07	mOSN-mv	1
LOC103025981	69.1097	-3.48747	0.550909	-6.3304	2.44531e-10	3.46667e-08	mOSN-mv	1
LOC103022324	340.598	-1.81405	0.393089	-4.61486	3.93364e-06	0.000208867	mOSN-mv	1
arhgef9b	89.1286	-2.52545	0.446969	-5.65018	1.60283e-08	1.52729e-06	mOSN-mv	1
ppfibp2b	43.1439	-8.87716	2.41465	-3.67638	0.000236568	0.00680718	mOSN-mv	1
syt9b	75.2753	-3.31673	0.530467	-6.25247	4.04014e-10	5.39847e-08	mOSN-mv	1
shank2b	75.2624	-2.27585	0.47619	-4.77929	1.75914e-06	0.00010701	mOSN-mv	1
sv2bb	50.6901	-3.33614	0.620446	-5.377	7.5737e-08	6.24427e-06	mOSN-mv	1
LOC125804695	287.225	-1.68856	0.321688	-5.24906	1.52875e-07	1.16155e-05	mOSN-mv	1
LOC125804862	353.029	-3.53461	0.313553	-11.2728	1.78826e-29	2.30984e-26	mOSN-mv	1
mgarpa	57.0741	-2.55533	0.551148	-4.63638	3.5456e-06	0.000192605	mOSN-mv	1
LOC125804811	181.662	-2.02631	0.356849	-5.67834	1.36006e-08	1.35135e-06	mOSN-mv	1
c10h4orf47	15.0607	4.99699	1.37365	3.63773	0.00027505	0.00768619	mOSN-mv	1
slc25a5	30.7238	-2.67357	0.72297	-3.69804	0.000217274	0.00631452	mOSN-mv	1
kdrl	63.0885	-2.5353	0.517675	-4.89747	9.7078e-07	6.30465e-05	mOSN-mv	1
drp2	207.787	2.73533	0.354675	7.7122	1.2367e-14	3.88557e-12	mOSN-mv	1
LOC103044419	72.861	-1.92882	0.477127	-4.04258	5.2867e-05	0.00200189	mOSN-mv	1
tnmd	139.238	-5.08902	0.512859	-9.92284	3.31211e-23	2.40646e-20	mOSN-mv	1
il1rapl1a	20.8309	3.95695	1.02587	3.85717	0.000114706	0.00381078	mOSN-mv	1
LOC107197715	71.198	-8.18307	1.51182	-5.41271	6.20785e-08	5.22944e-06	mOSN-mv	1
mao	33.8182	-2.6372	0.731452	-3.60543	0.000311639	0.00854435	mOSN-mv	1
sema5ba	51.9635	-3.67572	0.696504	-5.27739	1.31037e-07	1.01887e-05	mOSN-mv	1
stxbp5l	656.242	-1.34183	0.341921	-3.92438	8.69545e-05	0.00304199	mOSN-mv	1
LOC125805051	22.4518	-4.3716	1.03139	-4.23856	2.24956e-05	0.000983125	mOSN-mv	1
xpo4	44.1072	-2.63561	0.62357	-4.22664	2.37204e-05	0.00103277	mOSN-mv	1
fmnl2a	74.6744	-2.09388	0.485581	-4.31212	1.61698e-05	0.000731415	mOSN-mv	1
LOC125804973	33.7426	-3.17303	0.746857	-4.24852	2.15189e-05	0.00095117	mOSN-mv	1
thsd7ba	343.697	-2.97663	0.337936	-8.80827	1.27092e-18	6.71564e-16	mOSN-mv	1
LOC111197130	55.3835	3.66821	0.607265	6.04054	1.53599e-09	1.82203e-07	mOSN-mv	1
pim1	351.525	1.1168	0.282727	3.95012	7.81133e-05	0.00280268	mOSN-mv	1
ccdc120a	41.8619	3.19483	0.653921	4.88565	1.03086e-06	6.65761e-05	mOSN-mv	1
jak3	74.0504	-5.05527	0.656799	-7.69683	1.39484e-14	4.26711e-12	mOSN-mv	1
ndufa4l2a	55.1642	-4.13173	0.675798	-6.11386	9.72519e-10	1.16552e-07	mOSN-mv	1
LOC125806039	323.527	-1.34364	0.339993	-3.95197	7.751e-05	0.00278964	mOSN-mv	1
prickle2a	115.185	-1.73731	0.413328	-4.20322	2.63143e-05	0.00111238	mOSN-mv	1
upb1	71.3566	-6.54339	0.944215	-6.92997	4.20919e-12	8.76914e-10	mOSN-mv	1
sult1st4	40.2077	-5.81951	1.03127	-5.64305	1.67065e-08	1.57896e-06	mOSN-mv	1
ntrk2a	134.001	2.85503	0.480872	5.9372	2.89938e-09	3.27236e-07	mOSN-mv	1
sorbs3	110.295	-2.57896	0.451405	-5.71319	1.10879e-08	1.12084e-06	mOSN-mv	1
acsl2	19.3171	-6.24878	1.64581	-3.79678	0.00014659	0.00459328	mOSN-mv	1
LOC103047313	43.4635	3.84858	0.706567	5.44687	5.12631e-08	4.41433e-06	mOSN-mv	1
rimbp2b	444.04	-1.00983	0.273023	-3.69868	0.000216721	0.00631424	mOSN-mv	1
grid2	378.085	-1.83272	0.277622	-6.60149	4.0704e-11	6.95859e-09	mOSN-mv	1
efhd2	259.659	-1.53914	0.333208	-4.61916	3.85299e-06	0.00020641	mOSN-mv	1
LOC103028001	75.6843	2.36025	0.582491	4.05199	5.07839e-05	0.00194198	mOSN-mv	1
ajap1	43.0283	-2.39022	0.636987	-3.75238	0.000175166	0.00530289	mOSN-mv	1
LOC111190856	124.157	5.08131	0.541133	9.39013	5.99281e-21	3.87036e-18	mOSN-mv	1
LOC111190374	30.1714	3.02124	0.765854	3.94493	7.98234e-05	0.00283776	mOSN-mv	1
LOC125780528	34.941	-6.19701	1.20731	-5.1329	2.85308e-07	2.07294e-05	mOSN-mv	1
camk1gb	174.111	2.85708	0.36666	7.79218	6.58628e-15	2.18759e-12	mOSN-mv	1
si:ch211-66i15.4	405.952	1.21246	0.280261	4.32619	1.51713e-05	0.000691635	mOSN-mv	1
rapgef3	91.0034	-1.89993	0.464862	-4.08709	4.36822e-05	0.00172137	mOSN-mv	1
LOC125780609	84.7121	-4.51313	0.567415	-7.95385	1.8081e-15	7.00638e-13	mOSN-mv	1
LOC103029134	43.7337	2.46042	0.631793	3.89435	9.84633e-05	0.0033567	mOSN-mv	1
syt2a	31.2676	-6.96155	1.57881	-4.40935	1.0368e-05	0.000504302	mOSN-mv	1
slc1a7b	17.6024	3.7911	1.03813	3.65187	0.000260338	0.00732792	mOSN-mv	1
LOC103027728	71.3695	-1.80766	0.471428	-3.83445	0.000125847	0.00405256	mOSN-mv	1
reps2	17.804	-3.69777	1.03768	-3.5635	0.000365949	0.00982484	mOSN-mv	1
LOC103038098	355.105	4.25291	0.319402	13.3152	1.88798e-40	2.19477e-36	mOSN-mv	1
LOC111197517	45.5212	2.65272	0.60895	4.35623	1.32323e-05	0.000615303	mOSN-mv	1
LOC125780590	18.3434	4.17522	1.07857	3.87106	0.000108361	0.00364075	mOSN-mv	1
LOC107197078	75.972	2.45052	0.474514	5.16428	2.41371e-07	1.78722e-05	mOSN-mv	1
LOC125780657	197.207	1.59602	0.335645	4.7551	1.98349e-06	0.000116455	mOSN-mv	1
myt1b	91.432	-2.56495	0.466996	-5.49244	3.96425e-08	3.49124e-06	mOSN-mv	1
lmbr1l	35.5117	2.64186	0.698381	3.78283	0.000155056	0.0048325	mOSN-mv	1
dgkaa	67.2641	-2.28814	0.510303	-4.48388	7.32968e-06	0.000368864	mOSN-mv	1
ankrd52a	244.301	-1.35702	0.308108	-4.40435	1.06101e-05	0.000513927	mOSN-mv	1
si:ch211-225h24.2	75.0881	-5.07877	0.672483	-7.55226	4.27769e-14	1.2432e-11	mOSN-mv	1
LOC103042003	123.724	2.23721	0.423972	5.27679	1.31467e-07	1.01887e-05	mOSN-mv	1
ttc7b	117.01	-2.06177	0.416949	-4.9449	7.6183e-07	5.06072e-05	mOSN-mv	1
stmn4l	542.364	1.15715	0.25614	4.51763	6.25369e-06	0.000318856	mOSN-mv	1
ctage5	139.44	-2.02928	0.368896	-5.50094	3.77776e-08	3.3524e-06	mOSN-mv	1
nrxn3a	129.759	1.65771	0.458346	3.61671	0.00029837	0.00825845	mOSN-mv	1
znf395a	75.3901	1.76955	0.463188	3.82038	0.000133246	0.00425545	mOSN-mv	1
LOC125781018	16.4694	-4.35899	1.18756	-3.67053	0.000242047	0.0069135	mOSN-mv	1
galnt16	158.119	1.64311	0.351163	4.67907	2.88184e-06	0.000161064	mOSN-mv	1
prkd3	32.4451	3.35995	0.746227	4.50259	6.71297e-06	0.000339297	mOSN-mv	1
kif3cb	17.4277	-5.10095	1.32296	-3.85572	0.000115389	0.00381078	mOSN-mv	1
LOC125780965	35.5231	-2.61549	0.703413	-3.71828	0.000200585	0.00600979	mOSN-mv	1
shtn1	42.8718	-3.36744	0.669214	-5.03193	4.8556e-07	3.38002e-05	mOSN-mv	1
LOC125780983	28.3105	-2.9846	0.824639	-3.61929	0.000295418	0.00819625	mOSN-mv	1
lpin1a	215.435	1.3369	0.333368	4.01028	6.0647e-05	0.00221705	mOSN-mv	1
slc8a1b	896.997	1.31505	0.271193	4.84914	1.23997e-06	7.76358e-05	mOSN-mv	1
LOC103032727	105.537	2.06741	0.441957	4.67786	2.89886e-06	0.00016124	mOSN-mv	1
LOC125781250	141.902	-4.13511	0.466336	-8.86724	7.49781e-19	4.15058e-16	mOSN-mv	1
kcnh4b	1473.05	-1.18794	0.236587	-5.02116	5.1359e-07	3.55386e-05	mOSN-mv	1
rhobtb1	372.789	1.55582	0.291496	5.33735	9.43152e-08	7.56148e-06	mOSN-mv	1
hectd2	107.619	1.83027	0.405046	4.51868	6.2227e-06	0.000318674	mOSN-mv	1
LOC103032113	21.3555	-3.69436	0.995223	-3.71209	0.000205555	0.00611146	mOSN-mv	1
LOC111192350	46.6559	-4.93507	0.793286	-6.22105	4.93837e-10	6.30863e-08	mOSN-mv	1
LOC125781260	56.6064	5.27106	0.78033	6.75491	1.42927e-11	2.61033e-09	mOSN-mv	1
LOC103025391	57.5812	2.66798	0.599507	4.45028	8.57565e-06	0.000424221	mOSN-mv	1
rhoq	290.792	2.00609	0.299264	6.7034	2.0363e-11	3.64185e-09	mOSN-mv	1
sncgb	31.364	-4.28145	0.866679	-4.94006	7.80972e-07	5.14412e-05	mOSN-mv	1
mkxa	446.158	1.20489	0.262409	4.59163	4.39804e-06	0.000231345	mOSN-mv	1
afap1	31.7509	2.80103	0.712209	3.93288	8.39346e-05	0.00296577	mOSN-mv	1
mpped2a	69.1698	-1.9044	0.489937	-3.88703	0.00010148	0.00344941	mOSN-mv	1
LOC125782250	35.2361	-3.34669	0.716834	-4.66871	3.03103e-06	0.000167789	mOSN-mv	1
tmed3	366.407	4.68396	1.11415	4.20408	2.62144e-05	0.0011122	mOSN-mv	1
il16	117.439	-3.44388	0.49699	-6.92947	4.22428e-12	8.76914e-10	mOSN-mv	1
ncanb	184.891	4.63735	0.419029	11.0669	1.81575e-28	2.11081e-25	mOSN-mv	1
si:ch211-69b7.6	81.9459	-4.92253	0.613916	-8.01825	1.07259e-15	4.79573e-13	mOSN-mv	1
rtel1	54.605	-2.42341	0.574127	-4.22104	2.4318e-05	0.00105092	mOSN-mv	1
grin3bb	293.425	-2.39265	0.32503	-7.36132	1.82104e-13	4.50418e-11	mOSN-mv	1
onecut3a	36.9656	2.80158	0.711361	3.93834	8.20476e-05	0.00290794	mOSN-mv	1
dot1l	254.502	1.4482	0.333739	4.33931	1.4293e-05	0.000659351	mOSN-mv	1
shdb	34.803	2.60745	0.704261	3.70239	0.000213574	0.00625391	mOSN-mv	1
LOC125782205	27.3103	-4.85726	1.02299	-4.7481	2.05332e-06	0.000119949	mOSN-mv	1
LOC111192570	46.2544	-2.82326	0.67406	-4.18844	2.80883e-05	0.00117455	mOSN-mv	1
LOC103041677	145.977	-1.45948	0.356176	-4.09763	4.17396e-05	0.00165605	mOSN-mv	1
rps17	24.1406	-3.97453	1.02621	-3.87304	0.000107488	0.00362188	mOSN-mv	1
csnk1g1	207.74	-2.43574	0.393409	-6.19135	5.96518e-10	7.45647e-08	mOSN-mv	1
LOC125782262	65.7574	2.21675	0.513703	4.31524	1.59428e-05	0.000723963	mOSN-mv	1
swap70a	20.4804	-5.2597	1.27181	-4.13561	3.54013e-05	0.00142401	mOSN-mv	1
slc6a7	108.517	3.07944	0.486156	6.33425	2.38494e-10	3.42283e-08	mOSN-mv	1
rrm1	201.647	1.63276	0.358978	4.54834	5.40712e-06	0.000281873	mOSN-mv	1
cryba1b	19.9764	-5.39843	1.31361	-4.1096	3.96344e-05	0.00158333	mOSN-mv	1
unc119b	452.665	-1.20625	0.298851	-4.03629	5.43036e-05	0.00204298	mOSN-mv	1
gabrb4	338.125	-3.10083	0.30826	-10.0592	8.37087e-24	6.95081e-21	mOSN-mv	1
LOC111193905	19.835	-6.33945	1.65195	-3.83755	0.000124267	0.0040352	mOSN-mv	1
egfl7	17.1358	-6.06296	1.65781	-3.65721	0.00025498	0.00721813	mOSN-mv	1
spout1	90.4765	-2.54418	0.448504	-5.67259	1.40651e-08	1.37401e-06	mOSN-mv	1
gnrh2	38.7637	3.07533	0.829123	3.70913	0.00020797	0.00615179	mOSN-mv	1
LOC111196306	25.9865	-3.64745	0.947378	-3.85005	0.000118096	0.00386722	mOSN-mv	1
LOC125782459	36.2128	-4.63336	0.862691	-5.37082	7.83798e-08	6.41665e-06	mOSN-mv	1
LOC103043076	375.954	-1.79476	0.322984	-5.55682	2.74732e-08	2.53157e-06	mOSN-mv	1
cacna1bb	303.154	1.72625	0.300668	5.74139	9.39046e-09	9.66054e-07	mOSN-mv	1
prlra	71.8628	-2.3495	0.584668	-4.01852	5.85652e-05	0.00216098	mOSN-mv	1
spa17	114.369	-3.01249	0.430365	-6.99987	2.56207e-12	5.51557e-10	mOSN-mv	1
mpzl3	102.104	-1.80222	0.409371	-4.40242	1.07051e-05	0.000516375	mOSN-mv	1
fam131ab	517.715	1.28412	0.271339	4.73255	2.21718e-06	0.000128874	mOSN-mv	1
aldoca	107.897	-1.78838	0.406785	-4.39636	1.10079e-05	0.000526612	mOSN-mv	1
ypel2b	155.233	-1.45389	0.369995	-3.92949	8.51277e-05	0.00299882	mOSN-mv	1
rtn4rl1b	2091.74	1.66501	0.267883	6.21544	5.11802e-10	6.46706e-08	mOSN-mv	1
eml2	519.703	-1.22404	0.256291	-4.776	1.78816e-06	0.000107706	mOSN-mv	1
cadm2b	76.4483	-3.5355	0.538676	-6.56331	5.26249e-11	8.73949e-09	mOSN-mv	1
igflr1	37.6821	-4.81066	0.885862	-5.43049	5.61995e-08	4.76876e-06	mOSN-mv	1
irs1	136.968	-2.44511	0.389438	-6.27856	3.41721e-10	4.6192e-08	mOSN-mv	1
niban1b	49.1634	3.84933	0.668702	5.75642	8.59148e-09	8.91749e-07	mOSN-mv	1
LOC103044599	46.0157	-2.29164	0.584026	-3.92387	8.71384e-05	0.00304199	mOSN-mv	1
best4	83.1646	-2.54318	0.459658	-5.53276	3.15234e-08	2.84078e-06	mOSN-mv	1
grin2aa	498.448	-2.85514	0.269709	-10.586	3.46071e-26	3.09467e-23	mOSN-mv	1
LOC125784385	214.45	-2.37868	0.360627	-6.59595	4.22541e-11	7.11889e-09	mOSN-mv	1
zgc:163143	91.5656	-4.13869	0.518491	-7.98218	1.43775e-15	5.76341e-13	mOSN-mv	1
dlx4a	22.8193	-4.46458	1.02132	-4.37137	1.2347e-05	0.00058347	mOSN-mv	1
LOC125784422	226.476	-3.87223	0.947704	-4.0859	4.39058e-05	0.00172434	mOSN-mv	1
si:ch211-195b15.8	217.063	2.18215	0.345206	6.3213	2.59377e-10	3.63284e-08	mOSN-mv	1
LOC103029400	181.752	-2.44713	0.387697	-6.31196	2.75522e-10	3.81303e-08	mOSN-mv	1
LOC103022787	545.871	1.12428	0.274008	4.10309	4.07674e-05	0.00162302	mOSN-mv	1
LOC103034605	67.276	2.93285	0.602668	4.86644	1.13624e-06	7.2576e-05	mOSN-mv	1
LOC103030484	82.1145	-1.92385	0.501538	-3.83591	0.000125102	0.00405073	mOSN-mv	1
plk2a	44.9529	2.25435	0.593139	3.8007	0.000144286	0.00453333	mOSN-mv	1
pcp4a	27.8723	4.13078	0.908785	4.54539	5.48339e-06	0.000284573	mOSN-mv	1
per1a	43.4528	-4.86402	0.806332	-6.03228	1.61665e-09	1.89834e-07	mOSN-mv	1
rnft1	87.2406	-1.70396	0.442259	-3.85285	0.000116751	0.00383486	mOSN-mv	1
LOC111195039	14.6945	-4.84667	1.35637	-3.57325	0.000352575	0.00950972	mOSN-mv	1
LOC125784862	328.109	-4.57718	0.37045	-12.3557	4.53617e-35	8.78884e-32	mOSN-mv	1
antxr2b	37.5713	-4.42878	0.802773	-5.51686	3.45117e-08	3.08614e-06	mOSN-mv	1
LOC103043435	48.5622	-4.35578	0.728952	-5.9754	2.29522e-09	2.6682e-07	mOSN-mv	1
carm1l	35.3249	7.198	1.61235	4.46429	8.03359e-06	0.000399105	mOSN-mv	1
LOC103024460	65.0615	-4.4592	0.634126	-7.03204	2.03536e-12	4.46435e-10	mOSN-mv	1
LOC103043328	134.723	-1.36398	0.372979	-3.65699	0.000255196	0.00721813	mOSN-mv	1
LOC103024073	42.5943	-5.45285	0.933511	-5.84123	5.18167e-09	5.57749e-07	mOSN-mv	1
LOC125784857	32.0846	3.77225	0.792846	4.75786	1.95653e-06	0.000115455	mOSN-mv	1
trpc4a	39.3639	-2.32323	0.633832	-3.66537	0.00024698	0.00702262	mOSN-mv	1
b3glctb	98.0807	-1.64584	0.443288	-3.7128	0.000204982	0.00611005	mOSN-mv	1
stard13a	124.313	-1.40454	0.392104	-3.58205	0.000340905	0.0092594	mOSN-mv	1
cyyr1	28.1122	-2.9117	0.772612	-3.76864	0.000164139	0.00507479	mOSN-mv	1
LOC111190302	330.447	1.0717	0.278568	3.84718	0.000119486	0.00390176	mOSN-mv	1
LOC125785918	68.3498	-2.22927	0.583675	-3.81937	0.000133794	0.00426126	mOSN-mv	1
nrp2a	150.422	-1.5174	0.402425	-3.77064	0.000162827	0.00504765	mOSN-mv	1
pard3ba	343.393	1.22609	0.289021	4.24222	2.2132e-05	0.00097456	mOSN-mv	1
LOC111193481	21.3612	5.50229	1.28624	4.27782	1.88735e-05	0.000843865	mOSN-mv	1
LOC111193513	66.4509	3.29619	0.654458	5.03653	4.74052e-07	3.31979e-05	mOSN-mv	1
LOC103026600	40.2185	-4.30926	0.766615	-5.62115	1.89693e-08	1.76415e-06	mOSN-mv	1
LOC111197473	216.001	2.05008	0.319481	6.41692	1.39056e-10	2.15538e-08	mOSN-mv	1
LOC111191572	557.895	1.23856	0.26025	4.75913	1.9443e-06	0.000115319	mOSN-mv	1
LOC111191578	101.553	10.1663	2.39775	4.23992	2.23602e-05	0.000980895	mOSN-mv	1
trpm3	791.031	-1.4182	0.25182	-5.63181	1.78324e-08	1.67179e-06	mOSN-mv	1
LOC111190038	456.908	2.02407	0.305554	6.62427	3.48977e-11	6.05501e-09	mOSN-mv	1
LOC111190039	135.675	-1.55366	0.370547	-4.1929	2.75415e-05	0.00115585	mOSN-mv	1
LOC125786867	34.0801	-4.80636	0.89972	-5.34206	9.18966e-08	7.41874e-06	mOSN-mv	1
LOC107197403	57.8946	2.07834	0.531996	3.90668	9.35731e-05	0.00321831	mOSN-mv	1
arl15a	1434.86	2.04403	0.222166	9.20048	3.56353e-20	2.18032e-17	mOSN-mv	1
fras1	29.5437	6.92193	1.57824	4.38586	1.15529e-05	0.000550418	mOSN-mv	1
tmem8b	170.62	2.40062	0.359419	6.67916	2.40321e-11	4.23292e-09	mOSN-mv	1
si:dkey-40c11.2	195.004	-1.97874	0.331352	-5.97171	2.34776e-09	2.70225e-07	mOSN-mv	1
rhobtb4	323.362	1.08042	0.283477	3.81132	0.000138229	0.00439048	mOSN-mv	1
mctp1a	117.04	-6.52401	0.765326	-8.52448	1.53492e-17	7.43475e-15	mOSN-mv	1
lingo1b	80.7253	-2.25455	0.471825	-4.77835	1.76739e-06	0.00010701	mOSN-mv	1
tox3	88.0439	-4.24489	0.543477	-7.81061	5.69109e-15	1.94585e-12	mOSN-mv	1
LOC111189606	294.666	-3.15862	0.334186	-9.45166	3.33487e-21	2.28046e-18	mOSN-mv	1
LOC103021317	74.0895	-3.92544	0.567172	-6.92108	4.48206e-12	9.14104e-10	mOSN-mv	1
c23h16orf87	75.6522	-1.67816	0.460901	-3.64104	0.000271538	0.00760634	mOSN-mv	1
cdh16	198.626	-4.25122	0.4004	-10.6174	2.47279e-26	2.39552e-23	mOSN-mv	1
dock3	310.512	-1.74659	0.419628	-4.16223	3.1515e-05	0.00129456	mOSN-mv	1
per3	54.2486	-4.30704	0.66878	-6.44014	1.19361e-10	1.94738e-08	mOSN-mv	1
LOC103039471	24.9742	-6.62459	1.59389	-4.15625	3.23515e-05	0.00131499	mOSN-mv	1
cdh4	97.7646	-3.0967	0.452127	-6.84919	7.42707e-12	1.43899e-09	mOSN-mv	1
prkcdb	40.4732	3.31755	0.689254	4.81324	1.48502e-06	9.13406e-05	mOSN-mv	1
cadpsa	1340.28	-1.18335	0.230983	-5.12311	3.0054e-07	2.17005e-05	mOSN-mv	1
cry3b	58.3979	2.79102	0.54701	5.10232	3.35516e-07	2.40764e-05	mOSN-mv	1
cry4	74.5158	2.74365	0.517117	5.30567	1.12262e-07	8.87785e-06	mOSN-mv	1
anxa5b	64.1092	-2.21337	0.516319	-4.28682	1.81247e-05	0.000813514	mOSN-mv	1
sorbs2a	19.1099	-4.7518	1.1818	-4.02082	5.79953e-05	0.00214712	mOSN-mv	1
tbc1d1	242.218	-1.52063	0.371527	-4.09291	4.25988e-05	0.00168439	mOSN-mv	1
glrba	43.0383	-5.18801	0.877819	-5.91012	3.41862e-09	3.7849e-07	mOSN-mv	1
LOC125787685	49.285	-3.10118	0.611715	-5.06965	3.98545e-07	2.82505e-05	mOSN-mv	1
tll1	40.849	-4.72773	0.82976	-5.69771	1.21428e-08	1.2169e-06	mOSN-mv	1
LOC125787854	152.189	-1.38838	0.384822	-3.60784	0.000308754	0.00848527	mOSN-mv	1
phf3	121.248	-2.19316	0.468078	-4.68544	2.79353e-06	0.000156883	mOSN-mv	1
LOC103033421	293.969	-1.1741	0.321936	-3.647	0.000265318	0.00745005	mOSN-mv	1
LOC125788962	60.3955	-9.36216	2.39915	-3.90228	9.52898e-05	0.00325807	mOSN-mv	1
LOC125788883	58.1684	2.26487	0.601613	3.76467	0.000166768	0.00510434	mOSN-mv	1
LOC111190568	130.452	-1.62545	0.439303	-3.70006	0.000215546	0.00629578	mOSN-mv	1
LOC125788889	34.498	2.91468	0.767809	3.7961	0.000146989	0.00459339	mOSN-mv	1
LOC103041334	20.6973	-5.36419	1.27132	-4.21939	2.44961e-05	0.0010547	mOSN-mv	1
LOC103022397	47.5672	-2.17906	0.592363	-3.67859	0.000234523	0.00676509	mOSN-mv	1
LOC111189666	544.106	-3.49682	0.732711	-4.77244	1.82012e-06	0.000109066	mOSN-mv	1
LOC125790043	69.515	-2.9627	0.533837	-5.54981	2.85977e-08	2.59725e-06	mOSN-mv	1
LOC125790252	21.6956	-5.42653	1.28673	-4.21729	2.47255e-05	0.00105674	mOSN-mv	1
b3gnt2l	174.418	5.19592	0.485213	10.7085	9.28248e-27	9.8099e-24	mOSN-mv	1
LOC111193656	145.892	2.30579	0.376538	6.12366	9.14478e-10	1.11749e-07	mOSN-mv	1
LOC111197018	482.319	1.19072	0.266004	4.47631	7.59446e-06	0.000378908	mOSN-mv	1
LOC125796840	21.1686	-3.65796	0.960347	-3.809	0.00013953	0.00441973	mOSN-mv	1
LOC103024077	29.5042	5.01914	1.02728	4.88586	1.0298e-06	0.000221098	macrophages
si:ch211-199g17.2	49.6135	3.14476	0.607607	5.17565	2.27121e-07	7.36826e-05	macrophages
LOC103043490	48.9382	3.43464	0.691886	4.96417	6.89956e-07	0.000164593	macrophages
adcy1b	21.1292	4.50143	1.10198	4.08486	4.41033e-05	0.00556999	macrophages
alox12	23.3687	5.27435	1.22355	4.31068	1.62751e-05	0.00291189	macrophages
LOC125804695	61.2837	-3.40662	0.563312	-6.04748	1.47127e-09	1.05294e-06	macrophages
LOC111188455	72.9127	-8.52882	1.49714	-5.69673	1.22124e-08	5.244e-06	macrophages
LOC111195203	67.8173	-9.8591	2.39813	-4.11115	3.93687e-05	0.00528279	macrophages
LOC103038098	69.2989	5.85167	0.852266	6.86602	6.60198e-12	7.08722e-09	macrophages
LOC125780657	52.7435	2.90703	0.566827	5.12861	2.9189e-07	7.8336e-05	macrophages
foxn3	28.6219	3.46933	0.809561	4.28545	1.82372e-05	0.00301195	macrophages
LOC125782233	25.5273	-4.67058	0.904247	-5.16516	2.40232e-07	7.36826e-05	macrophages
rxraa	61.7491	2.16675	0.522402	4.14766	3.35891e-05	0.00480771	macrophages
slc43a2a	136.251	1.79913	0.402531	4.46954	7.83864e-06	0.00152996	macrophages
mffa	241.293	-3.87174	0.430986	-8.98345	2.624e-19	5.63373e-16	macrophages
LOC111188312	286.141	2.05489	0.350038	5.87047	4.34558e-09	2.33249e-06	macrophages
LOC103032414	72.0994	1.99196	0.475135	4.1924	2.7602e-05	0.00423297	macrophages
LOC103025722	29.8046	4.88206	0.954613	5.11418	3.1511e-07	4.20579e-05	oligodendrocytes
agbl5	36.804	3.8051	0.693055	5.49032	4.01202e-08	8.27569e-06	oligodendrocytes
cd74a	347.995	1.29017	0.306922	4.20357	2.62743e-05	0.00212915	oligodendrocytes
spaca4l	258.098	1.74365	0.324708	5.3699	7.87821e-08	1.48964e-05	oligodendrocytes
LOC125801589	425.984	3.23104	0.275324	11.7354	8.39399e-32	1.9046e-28	oligodendrocytes
LOC125801170	73.0127	2.68589	0.536564	5.00571	5.56564e-07	7.0158e-05	oligodendrocytes
vav3b	35.2433	-3.05892	0.668323	-4.577	4.71685e-06	0.000445938	oligodendrocytes
lrp8	23.878	4.28225	0.961401	4.45418	8.42147e-06	0.000707715	oligodendrocytes
farp2	28.0841	-5.94158	1.19905	-4.95524	7.22427e-07	8.62731e-05	oligodendrocytes
LOC103025185	48.5222	-2.43561	0.53115	-4.58553	4.52841e-06	0.000445938	oligodendrocytes
LOC103042078	37.595	7.208	1.53364	4.69994	2.60239e-06	0.000281182	oligodendrocytes
LOC111197030	20.912	-5.51977	1.23226	-4.47939	7.4857e-06	0.000653271	oligodendrocytes
prkcha	73.7696	1.95934	0.431332	4.54254	5.55817e-06	0.000504459	oligodendrocytes
LOC125804695	49.8057	-3.25797	0.578401	-5.63272	1.77393e-08	4.47228e-06	oligodendrocytes
gpat2	97.3358	-7.14764	0.910221	-7.85264	4.07365e-15	2.31078e-12	oligodendrocytes
LOC103038098	85.0498	6.82043	0.93033	7.3312	2.28105e-13	8.62617e-11	oligodendrocytes
LOC125780657	52.4268	2.5945	0.533937	4.85919	1.17868e-06	0.000133721	oligodendrocytes
cntn3a.2	70.5829	5.84248	0.778498	7.50481	6.15183e-14	2.7917e-11	oligodendrocytes
LOC107197207	21.3167	3.32633	0.841042	3.95501	7.65327e-05	0.00526221	oligodendrocytes
LOC103032915	33.4794	4.38732	0.797567	5.50089	3.77889e-08	8.27569e-06	oligodendrocytes
si:dkeyp-23e4.3	112.53	4.01095	0.464597	8.63319	5.96647e-18	6.76896e-15	oligodendrocytes
slc43a2a	34.6854	2.71112	0.661373	4.09923	4.14531e-05	0.00313524	oligodendrocytes
slc46a1	22.8677	3.91911	0.965445	4.05938	4.92035e-05	0.00360138	oligodendrocytes
si:ch211-267e7.3	19.9281	3.36481	0.874705	3.8468	0.000119673	0.00775823	oligodendrocytes
rbfox1	41.5761	-6.46646	1.13489	-5.69786	1.21324e-08	3.44106e-06	oligodendrocytes
baiap2a	51.237	-2.09707	0.535294	-3.91761	8.94319e-05	0.00596826	oligodendrocytes
LOC125786996	85.6132	3.98671	0.504631	7.90024	2.7836e-15	2.10533e-12	oligodendrocytes
LOC111190560	28.867	4.50881	0.87557	5.14957	2.61077e-07	3.70241e-05	oligodendrocytes
LOC111197672	46.9194	2.66866	0.578379	4.61403	3.94934e-06	0.000407321	oligodendrocytes
LOC125787855	34.2765	4.61541	0.884823	5.2162	1.82634e-07	2.76264e-05	oligodendrocytes
LOC125787854	92.2054	2.4306	0.462942	5.25033	1.51831e-07	2.46074e-05	oligodendrocytes
LOC125787696	55.2833	2.24025	0.587545	3.8129	0.000137345	0.00865657	oligodendrocytes
LOC111196809	23.6527	6.54499	1.57905	4.1449	3.39958e-05	0.00265988	oligodendrocytes
LOC111188312	204.315	2.41506	0.363588	6.64229	3.08845e-11	1.0011e-08	oligodendrocytes
akap9	41.3387	-3.332	0.622873	-5.3494	8.82447e-08	1.54021e-05	oligodendrocytes
hcn4	19.2809	-6.37065	1.59649	-3.99041	6.59592e-05	0.00467692	oligodendrocytes
LOC125781472	99.8726	2.31219	0.495643	4.66503	3.08565e-06	0.000190456	sSus
LOC125781543	14.0549	5.49926	1.36361	4.03286	5.51026e-05	0.00221311	sSus
LOC125782241	31.7992	2.70604	0.732653	3.69348	0.000221209	0.00705591	sSus
si:dkey-251i10.2	115.118	-1.78224	0.47199	-3.77602	0.000159357	0.00537143	sSus
eng	99.6311	-3.7223	0.607455	-6.1277	8.91597e-10	1.45143e-07	sSus
LOC103038156	19.4493	4.10519	1.01151	4.0585	4.93895e-05	0.00202938	sSus
angptl2a	138.772	1.54102	0.382594	4.02781	5.62994e-05	0.00222859	sSus
gnb2	2982.32	3.12175	0.31941	9.7735	1.46302e-22	1.6046e-19	sSus
si:dkey-34e4.1	737.12	2.05464	0.34014	6.04059	1.53556e-09	2.32915e-07	sSus
atp1b2b	33.1587	-2.7281	0.749105	-3.64181	0.000270727	0.00835503	sSus
drd2b	375.305	-2.41103	0.357744	-6.73956	1.5887e-11	3.97397e-09	sSus
il13ra2	592.201	-2.67287	0.397423	-6.72549	1.75001e-11	4.302e-09	sSus
lrch2	130.539	-1.58679	0.41044	-3.86608	0.000110599	0.00397208	sSus
myo1ca	33.7089	-5.39419	1.18032	-4.57011	4.87468e-06	0.000286021	sSus
LOC107197936	30.0312	-4.20074	0.975206	-4.30754	1.65079e-05	0.00082586	sSus
mtnr1c	564.638	2.9173	0.402436	7.24911	4.19516e-13	1.32921e-10	sSus
LOC103046320	66.8006	10.2076	2.4299	4.20083	2.65937e-05	0.00123509	sSus
LOC103040805	135.329	2.35862	0.392775	6.00502	1.91305e-09	2.81199e-07	sSus
lpin1b	55.8624	2.36195	0.572667	4.12447	3.71587e-05	0.00161527	sSus
LOC103026919	81.7676	2.76859	0.600851	4.60779	4.06976e-06	0.00024381	sSus
epha7	436.361	-1.25748	0.309395	-4.06432	4.81737e-05	0.00198515	sSus
LOC103034285	35.8126	-4.1014	0.8747	-4.68892	2.74648e-06	0.000171001	sSus
LOC103025937	56.6542	-2.63257	0.584467	-4.50422	6.66175e-06	0.000376918	sSus
LOC111193301	30.0754	2.73347	0.730673	3.74103	0.000183269	0.00600701	sSus
LOC103036947	133.854	4.63587	0.476511	9.72878	2.27309e-22	2.16065e-19	sSus
adgrg6	22.5322	-4.18896	1.09461	-3.82689	0.000129771	0.00453497	sSus
igfbp3	141.899	-1.69644	0.418471	-4.0539	5.03711e-05	0.00205785	sSus
lrfn5b	18.5798	3.63253	0.901918	4.02756	5.63585e-05	0.00222859	sSus
LOC103022574	599.768	-4.54619	0.371917	-12.2237	2.32336e-34	1.65632e-30	sSus
LOC111197170	58.8662	2.96925	0.597267	4.97139	6.6474e-07	5.04142e-05	sSus
asap2b	381.228	1.36505	0.326067	4.1864	2.83415e-05	0.00130071	sSus
LOC103025193	37.5675	2.30681	0.612654	3.76527	0.00016637	0.00556831	sSus
cntnap2a	179.651	2.33514	0.426549	5.47449	4.3878e-08	4.8124e-06	sSus
cdk8	75.781	-2.56781	0.524241	-4.89816	9.6739e-07	6.76129e-05	sSus
slc51a	54.2773	6.43449	0.903237	7.12382	1.0498e-12	3.06727e-10	sSus
fam49bb	123.32	1.68701	0.451783	3.73412	0.000188376	0.00616024	sSus
LOC125780956	198.059	-4.46111	0.500548	-8.91244	4.99207e-19	3.38938e-16	sSus
LOC103038077	35.5036	-3.03731	0.792543	-3.83236	0.000126919	0.00445717	sSus
galnt1	298.775	-1.59646	0.368048	-4.33764	1.44018e-05	0.00073336	sSus
LOC103024000	51.4623	-4.38455	0.832306	-5.26796	1.37951e-07	1.29402e-05	sSus
LOC111188569	103.895	1.79232	0.428154	4.18616	2.83715e-05	0.00130071	sSus
LOC125784528	91.2147	1.97509	0.487557	4.05099	5.10009e-05	0.00207763	sSus
LOC111197500	40.1419	2.38775	0.62207	3.8384	0.000123839	0.0043638	sSus
LOC107197167	194.723	-3.1425	0.467713	-6.71886	1.83154e-11	4.42612e-09	sSus
LOC125784870	36.225	2.57637	0.631755	4.07812	4.54011e-05	0.00190391	sSus
LOC111196385	69.2462	1.78441	0.484609	3.68216	0.000231264	0.00731121	sSus
LOC111189958	39.7217	-2.65902	0.732856	-3.6283	0.000285296	0.00872908	sSus
LOC125785742	15.389	5.01006	1.18277	4.23587	2.27669e-05	0.00107844	sSus
LOC111197509	214.289	2.45437	0.46464	5.2823	1.27569e-07	1.21258e-05	sSus
LOC111190655	14.9459	6.59928	1.81482	3.63632	0.000276557	0.00849817	sSus
LOC111190424	33.688	3.1627	0.673381	4.69675	2.64339e-06	0.000166033	sSus
LOC111194113	62.449	-2.80826	0.570575	-4.92181	8.57467e-07	6.11288e-05	sSus
grm8a	76.904	-3.1561	0.584478	-5.39985	6.66962e-08	6.90244e-06	sSus
adm2a	198.5	-2.07427	0.38354	-5.40823	6.36508e-08	6.77263e-06	sSus
kcnd2	70.6782	2.82514	0.52791	5.35155	8.72049e-08	8.69488e-06	sSus
LOC103036743	28.9367	6.55474	1.23253	5.31812	1.04847e-07	1.01695e-05	sSus
LOC103043334	235.729	2.01286	0.472127	4.26339	2.01352e-05	0.000976487	sSus
LOC103025722	202.056	7.76977	0.687494	11.3016	1.2887e-29	4.59356e-26	sSus
magi2a	121.265	-3.06566	0.469539	-6.52909	6.6172e-11	1.40818e-08	sSus
LOC103032327	64.0645	-3.79542	0.66178	-5.73517	9.74137e-09	1.21707e-06	sSus
LOC111188557	23.08	6.19982	1.24783	4.9685	6.74718e-07	5.09002e-05	sSus
agbl5	893.256	1.59414	0.321096	4.96469	6.8811e-07	5.10994e-05	sSus
LOC103041329	64.6361	2.23207	0.548803	4.06716	4.75902e-05	0.00196963	sSus
LOC125798663	54.7657	-2.36868	0.635523	-3.72714	0.000193663	0.00624716	sSus
eps8a	232.977	-1.9784	0.433414	-4.56468	5.00266e-06	0.000291134	sSus
LOC125798956	18.1768	6.87779	1.6468	4.17645	2.96093e-05	0.00134022	sSus
LOC111192936	28.5567	-5.13875	1.20459	-4.26598	1.9903e-05	0.00096852	sSus
LOC111197077	41.3118	4.07926	0.668186	6.10497	1.02822e-09	1.61103e-07	sSus
prrt4b	38.2877	-2.86548	0.762491	-3.75805	0.000171244	0.00570465	sSus
gas2l3	1404.1	-2.14735	0.32989	-6.50931	7.54971e-11	1.583e-08	sSus
LOC125799152	40.8113	-4.32109	0.86206	-5.01252	5.3723e-07	4.1857e-05	sSus
lingo1a	56.1682	2.2277	0.527773	4.22095	2.43278e-05	0.00114749	sSus
plxnb2b	259.607	-1.3848	0.340513	-4.06682	4.7659e-05	0.00196963	sSus
mdkb	62.8286	3.64049	0.649168	5.60794	2.04754e-08	2.37349e-06	sSus
si:dkey-82f1.1	40.6254	-5.66974	1.17158	-4.83939	1.30241e-06	8.80086e-05	sSus
LOC125799006	32.9909	3.28105	0.777499	4.22	2.44299e-05	0.00114749	sSus
LOC125799007	30.2549	3.33112	0.840945	3.96116	7.45851e-05	0.00283582	sSus
LOC103023148	46.5353	-2.2285	0.610499	-3.6503	0.000261933	0.00815423	sSus
lrrc4ca	36.8512	3.447	0.769747	4.4781	7.53112e-06	0.000417816	sSus
LOC125799060	73.571	-3.22033	0.59611	-5.40225	6.58108e-08	6.89948e-06	sSus
LOC111191260	48.7611	-4.92745	0.92026	-5.35441	8.58349e-08	8.67967e-06	sSus
LOC103029834	194.823	-1.52765	0.41228	-3.70537	0.000211084	0.00676323	sSus
kcnk9	127.254	-4.36986	0.585348	-7.46541	8.30424e-14	3.11584e-11	sSus
nr1d2b	40.6615	-2.93108	0.742965	-3.94511	7.97649e-05	0.0030087	sSus
zgc:113176	76.1702	-6.58944	1.11578	-5.90566	3.51239e-09	4.76949e-07	sSus
col5a3a	102.041	-2.10115	0.497941	-4.21967	2.4466e-05	0.00114749	sSus
metrnla	67.0536	-2.93535	0.587784	-4.99393	5.91635e-07	4.53523e-05	sSus
arhgap27l	188.296	-1.42461	0.372803	-3.82136	0.000132718	0.00461959	sSus
LOC111196819	143.121	-5.67024	0.67124	-8.44741	2.97837e-17	1.5728e-14	sSus
LOC103029044	29.5222	2.81928	0.697557	4.04165	5.30764e-05	0.00215602	sSus
LOC111197647	91.4088	-2.17925	0.513912	-4.2405	2.23021e-05	0.00106349	sSus
LOC111192009	23.9618	4.63562	0.912183	5.0819	3.73678e-07	3.04451e-05	sSus
LOC125799430	51.1392	-4.37083	0.777873	-5.61895	1.9212e-08	2.26384e-06	sSus
LOC103030895	169.5	4.28557	0.412795	10.3818	2.9993e-25	4.27641e-22	sSus
snx27a	57.2923	-2.20631	0.55592	-3.96876	7.22477e-05	0.00276168	sSus
hcn3	298.962	1.45923	0.326156	4.47403	7.67581e-06	0.000422555	sSus
LOC103024077	671.336	1.42592	0.30935	4.60942	4.03796e-06	0.000242925	sSus
LOC125799489	32.8915	7.74063	1.59744	4.84564	1.26205e-06	8.56869e-05	sSus
ppp1r1b	239.695	-1.57589	0.35975	-4.38053	1.18393e-05	0.000616074	sSus
kiaa0895	52.5636	2.84713	0.57489	4.95248	7.32741e-07	5.38527e-05	sSus
c1galt1a	27.7719	-3.72508	0.908448	-4.10049	4.12282e-05	0.00176526	sSus
LOC125799521	33.5491	-4.77007	1.05309	-4.52961	5.90934e-06	0.000342501	sSus
tspan13b	104.344	4.48778	0.48841	9.18855	3.98191e-20	2.98811e-17	sSus
dlgap3	227.934	-4.80601	0.492842	-9.75162	1.81543e-22	1.84889e-19	sSus
gjb9b	18.2077	4.01738	0.982594	4.08854	4.34095e-05	0.00183741	sSus
LOC103041709	28.8801	8.99919	2.48567	3.62043	0.000294116	0.00892235	sSus
hepacam2	16.772	3.6792	0.970184	3.79227	0.000149279	0.00504366	sSus
si:dkey-166k12.1	382.327	-1.28604	0.330601	-3.89002	0.000100236	0.00365517	sSus
susd5	15.2278	3.94733	1.05279	3.74941	0.00017725	0.00585008	sSus
angpt1	29.161	-3.5218	0.914076	-3.85285	0.000116749	0.00415113	sSus
LOC125799251	44.9481	-2.82802	0.707454	-3.99746	6.40247e-05	0.002501	sSus
adap2	256.658	-1.65191	0.384477	-4.2965	1.73515e-05	0.000862615	sSus
LOC103034442	45.1062	-3.08903	0.690033	-4.47664	7.58266e-06	0.000419045	sSus
LOC125799268	29.704	-3.53241	0.875498	-4.03474	5.46631e-05	0.00220789	sSus
LOC103033222	57.1429	4.14573	0.632405	6.5555	5.54568e-11	1.23547e-08	sSus
LOC125801589	132.447	5.5463	0.538637	10.2969	7.27476e-25	9.42942e-22	sSus
LOC125801598	35.0816	2.63101	0.669572	3.92939	8.51628e-05	0.0031781	sSus
LOC125801194	62.7064	-2.88243	0.614551	-4.6903	2.72809e-06	0.000170601	sSus
LOC111196181	25.3806	-4.97405	1.23109	-4.04036	5.33701e-05	0.00216179	sSus
LOC111190863	113.1	-2.72978	0.458926	-5.94819	2.7112e-09	3.82736e-07	sSus
LOC125801375	87.5446	-2.42251	0.501439	-4.83112	1.3577e-06	9.06014e-05	sSus
LOC125801198	99.7125	2.08783	0.45284	4.61052	4.01664e-06	0.000242666	sSus
LOC125801672	41.1821	-4.66731	0.909074	-5.13413	2.83451e-07	2.39138e-05	sSus
LOC111194570	85.7313	-2.56078	0.517695	-4.94651	7.55551e-07	5.49625e-05	sSus
LOC111193929	196.448	-4.83689	0.503069	-9.61478	6.9257e-22	6.17167e-19	sSus
LOC111196650	171.297	-1.59083	0.386176	-4.11944	3.79801e-05	0.00164596	sSus
LOC125801611	24.1185	3.88876	0.862968	4.50626	6.59806e-06	0.000374801	sSus
LOC125801091	33.5834	9.21651	2.47014	3.73118	0.000190588	0.00617127	sSus
LOC125801697	319.045	-5.94089	0.53388	-11.1278	9.19135e-29	2.62101e-25	sSus
vegfaa	92.2272	1.78851	0.456395	3.91879	8.8996e-05	0.00328732	sSus
dlgap1a	124.246	-2.21978	0.427515	-5.19229	2.07718e-07	1.81696e-05	sSus
LOC103032540	82.3699	-2.6913	0.532942	-5.0499	4.42041e-07	3.54333e-05	sSus
gcnt7	71.304	2.17361	0.519556	4.18358	2.86948e-05	0.00130713	sSus
cfap20dc	80.0454	2.43436	0.495845	4.90951	9.13026e-07	6.45381e-05	sSus
si:dkey-7k24.5	27.4363	-6.11414	1.60577	-3.8076	0.000140321	0.00479782	sSus
LOC103031843	26.9159	6.42629	1.22167	5.26027	1.43847e-07	1.32321e-05	sSus
igfn1.1	42.6014	6.51755	1.00761	6.46833	9.90921e-11	1.94888e-08	sSus
slc6a22.2	1463.88	1.19969	0.332838	3.60443	0.000312843	0.00941036	sSus
LOC103021651	240.96	2.26485	0.391956	5.77834	7.54394e-09	9.77832e-07	sSus
LOC111193772	984.593	2.24914	0.448281	5.01726	5.24145e-07	4.10618e-05	sSus
krt18b	787.727	1.984	0.344358	5.76145	8.33962e-09	1.05227e-06	sSus
her6	58.5953	2.50331	0.601977	4.15848	3.20374e-05	0.00142302	sSus
mpl	56.4282	6.95908	1.72798	4.02728	5.64259e-05	0.00222859	sSus
rpsa	55.3146	2.3122	0.538898	4.2906	1.78194e-05	0.000876098	sSus
LOC103025091	181.39	-1.93359	0.390759	-4.9483	7.48647e-07	5.47395e-05	sSus
LOC107197427	33.7697	3.90089	0.78006	5.00076	5.71043e-07	4.40104e-05	sSus
LOC103032203	26.4761	3.08768	0.758228	4.07223	4.6565e-05	0.0019374	sSus
gulp1b	39.9364	2.36527	0.619202	3.81987	0.000133523	0.00463205	sSus
esyt1b	161.63	-2.0758	0.394414	-5.263	1.41722e-07	1.31213e-05	sSus
LOC103037593	14.2697	6.51629	1.6884	3.85945	0.000113643	0.00407117	sSus
pex5la	253.539	1.28391	0.344138	3.73079	0.000190878	0.00617127	sSus
farp2	220.912	-1.80242	0.377743	-4.77154	1.82819e-06	0.00011957	sSus
hs2st1b	40.2642	2.43872	0.639995	3.81053	0.000138668	0.0047527	sSus
lrrc8db	69.2337	-3.23716	0.573078	-5.64873	1.61637e-08	1.93665e-06	sSus
LOC103036598	126.149	-6.73582	0.931285	-7.23283	4.73035e-13	1.4662e-10	sSus
bin1b	109.632	-2.19285	0.460485	-4.76204	1.91644e-06	0.000124203	sSus
LOC125802331	75.7046	-2.32501	0.517533	-4.49248	7.03987e-06	0.000396737	sSus
LOC103047392	63.1109	-4.70241	0.768497	-6.11896	9.41856e-10	1.50887e-07	sSus
fxyd6l	286.58	-1.27597	0.341961	-3.73134	0.000190464	0.00617127	sSus
LOC125802368	65.5283	-7.37998	1.52187	-4.84928	1.23912e-06	8.45326e-05	sSus
zgc:114120	57.1787	3.31994	0.558941	5.9397	2.85546e-09	3.95273e-07	sSus
LOC103021358	31.0653	4.28922	0.831425	5.15888	2.48434e-07	2.13143e-05	sSus
cdcp1a	174.301	-1.97706	0.383303	-5.15797	2.49648e-07	2.13143e-05	sSus
rbp5	73.3114	-3.73863	0.601587	-6.21462	5.14503e-10	8.73308e-08	sSus
ptpn6	59.0329	-3.51132	0.696486	-5.04148	4.61938e-07	3.6795e-05	sSus
LOC103027205	161.417	-1.63974	0.410469	-3.99479	6.47517e-05	0.00252249	sSus
vps72b	34.3707	2.53726	0.687519	3.69045	0.000223854	0.00712436	sSus
rhbg	44.5498	-2.63004	0.689871	-3.81237	0.000137642	0.00475183	sSus
dipk1c	785.287	-3.03612	0.319246	-9.51026	1.90189e-21	1.50651e-18	sSus
LOC103034540	1455.54	-1.14051	0.28635	-3.98291	6.80758e-05	0.00263757	sSus
dnah3	30.7691	4.09524	0.764696	5.35539	8.53743e-08	8.67967e-06	sSus
LOC103041414	182.382	2.18497	0.411134	5.31449	1.06956e-07	1.03039e-05	sSus
LOC103042230	115.161	2.52645	0.466255	5.41859	6.00714e-08	6.43984e-06	sSus
elovl5	77.5174	2.59517	0.486707	5.3321	9.70832e-08	9.54629e-06	sSus
epas1b	71.1204	4.02731	0.554167	7.26732	3.66691e-13	1.21588e-10	sSus
cxcl12a	396.415	4.01111	0.3322	12.0744	1.44219e-33	6.85423e-30	sSus
sgpl1	70.5434	-2.62285	0.559491	-4.68791	2.76004e-06	0.000171098	sSus
LOC125803031	28.4956	-5.13566	1.20642	-4.25695	2.07234e-05	0.00100116	sSus
khdrbs2	42.6178	-4.10498	0.800664	-5.12697	2.94442e-07	2.45506e-05	sSus
il22ra2	67.1118	-1.86841	0.517762	-3.60864	0.000307812	0.009318	sSus
LOC103026847	48.9377	-4.58206	0.826823	-5.54177	2.99423e-08	3.41534e-06	sSus
LOC103026353	318.524	-1.30286	0.349097	-3.73209	0.000189897	0.00617127	sSus
cntf	102.112	-2.2012	0.539629	-4.0791	4.52108e-05	0.00190152	sSus
LOC125803919	45.1362	2.58222	0.612633	4.21496	2.49817e-05	0.00116783	sSus
LOC125803813	83.5519	-3.72302	0.569605	-6.53615	6.31212e-11	1.36361e-08	sSus
adcy1b	112.265	3.50461	0.470813	7.44376	9.78619e-14	3.57773e-11	sSus
si:dkey-111f13.5	30.0546	-5.22439	1.19365	-4.37681	1.20429e-05	0.000623255	sSus
ponzr6	33.2751	5.74113	0.954279	6.0162	1.78564e-09	2.65205e-07	sSus
htr2cl1	124.846	6.06038	0.572628	10.5835	3.55605e-26	6.33777e-23	sSus
LOC111194399	205.282	6.20136	0.493123	12.5757	2.87267e-36	4.09586e-32	sSus
col4a6	134.777	1.5245	0.4041	3.77259	0.000161563	0.00542017	sSus
LOC125803973	24.3346	-4.91132	1.23539	-3.97553	7.02226e-05	0.00270604	sSus
tdrd7b	282.098	1.71207	0.372653	4.59426	4.3428e-06	0.000256928	sSus
zgc:194655	27.2266	3.08598	0.799818	3.85835	0.000114154	0.00407921	sSus
si:dkey-9k7.3	40.0817	-2.92944	0.739364	-3.96211	7.42893e-05	0.00283213	sSus
LOC111191565	47.4905	3.85025	0.621076	6.19932	5.67074e-10	9.51217e-08	sSus
LOC125803895	189.77	1.61479	0.387069	4.17183	3.02163e-05	0.00135479	sSus
mllt3	228.572	-2.17464	0.359004	-6.05741	1.38331e-09	2.14384e-07	sSus
LOC103032996	67.3795	-5.81341	0.966199	-6.01678	1.77916e-09	2.65205e-07	sSus
LOC103039371	42.5684	-5.72966	1.16399	-4.92244	8.54728e-07	6.11288e-05	sSus
LOC111189357	71.2561	-4.45152	0.692632	-6.42696	1.30178e-10	2.37959e-08	sSus
fam49ba	259.168	1.47616	0.352846	4.18359	2.86945e-05	0.00130713	sSus
asap1a	35.5563	2.30433	0.631224	3.65057	0.000261654	0.00815423	sSus
LOC125780473	27.1982	-4.03333	0.986522	-4.08844	4.34288e-05	0.00183741	sSus
rem2	27.9408	3.59402	0.754656	4.76246	1.91251e-06	0.000124203	sSus
spon1a	206.805	-4.00407	0.467192	-8.5705	1.03039e-17	5.65049e-15	sSus
LOC103033838	97.3509	-2.01485	0.512898	-3.92837	8.55249e-05	0.0031781	sSus
sema3e	285.516	-1.68171	0.338626	-4.96628	6.82487e-07	5.09471e-05	sSus
tspan9a	227.476	-3.0275	0.455791	-6.64231	3.08813e-11	7.21812e-09	sSus
arntl2	185.132	1.44896	0.355834	4.07202	4.66074e-05	0.0019374	sSus
LOC111194768	50.3442	2.86962	0.633867	4.52717	5.97781e-06	0.000345067	sSus
mgat4c	250.64	-1.57241	0.363289	-4.32827	1.50285e-05	0.000757291	sSus
si:ch211-212o1.2	96.933	2.0545	0.435926	4.71294	2.44162e-06	0.000155414	sSus
siah1	29.4272	-3.06827	0.807641	-3.79905	0.00014525	0.00493091	sSus
LOC125804587	46.8891	9.69399	2.45419	3.94997	7.81603e-05	0.00295599	sSus
LOC103022209	53.6073	6.85944	0.985349	6.96144	3.36818e-12	9.06105e-10	sSus
LOC103025792	118.48	-1.73628	0.468021	-3.70983	0.000207397	0.00666005	sSus
LOC103025981	52.1178	-2.58684	0.605043	-4.27547	1.90737e-05	0.000931345	sSus
si:ch211-153b23.5	131.847	-2.27999	0.513444	-4.44058	8.97179e-06	0.000488243	sSus
LOC103034681	199.038	-2.21676	0.384625	-5.76343	8.24213e-09	1.04925e-06	sSus
LOC111195756	44.9301	-3.53415	0.760857	-4.64496	3.40135e-06	0.00020725	sSus
LOC125804833	19.8504	-3.99594	1.11397	-3.5871	0.00033437	0.00997374	sSus
LOC125804695	456.457	-3.23378	0.336957	-9.597	8.23087e-22	6.90328e-19	sSus
LOC125804686	26.0432	2.83028	0.755803	3.74473	0.000180586	0.00593272	sSus
LOC111190042	19.4738	3.12059	0.865932	3.60373	0.000313677	0.00941561	sSus
LOC125804845	51.0726	-2.30105	0.603232	-3.81454	0.000136438	0.00472168	sSus
rnf130	97.4436	-2.17314	0.472949	-4.59487	4.33012e-06	0.000256928	sSus
ppp1r3ab	24.5251	5.68322	1.18253	4.806	1.53981e-06	0.000102114	sSus
LOC111195800	33.3232	5.41607	0.895596	6.04745	1.4716e-09	2.25614e-07	sSus
LOC103022682	20.4648	3.97496	0.897376	4.42953	9.44385e-06	0.000510039	sSus
LOC111192507	59.9418	-3.31632	0.619633	-5.35207	8.69525e-08	8.69488e-06	sSus
LOC103046144	396.715	1.40592	0.387421	3.62891	0.000284623	0.00872721	sSus
LOC111195823	63.3091	-2.50664	0.566457	-4.42512	9.63877e-06	0.000518602	sSus
tsc22d3	3286.71	-1.10739	0.301544	-3.6724	0.000240287	0.00756294	sSus
fgf13a	60.3957	1.96273	0.537409	3.65221	0.00025999	0.00812925	sSus
LOC125804706	64.874	-2.08236	0.572177	-3.63936	0.000273315	0.00841667	sSus
drp2	491.572	-1.69613	0.331906	-5.11028	3.21689e-07	2.636e-05	sSus
LOC103044419	105.53	-1.98914	0.507812	-3.91708	8.96276e-05	0.00329358	sSus
pcdh19	196.06	1.59302	0.389212	4.09293	4.25952e-05	0.0018129	sSus
si:ch211-195b11.3	59.8964	-3.10462	0.598841	-5.18438	2.16733e-07	1.88425e-05	sSus
LOC111194948	16.6197	4.35885	1.05206	4.14315	3.42564e-05	0.00150749	sSus
LOC107197715	121.224	-9.71623	2.41179	-4.02864	5.61013e-05	0.00222859	sSus
LOC103028823	109.08	-2.23737	0.456574	-4.90034	9.56712e-07	6.7196e-05	sSus
cntnap5a	530.48	1.27288	0.29958	4.24888	2.14843e-05	0.00103139	sSus
casp10	163.283	2.18952	0.406282	5.38916	7.07871e-08	7.26103e-06	sSus
LOC125804930	34.8008	-2.98617	0.769623	-3.88004	0.000104438	0.00377939	sSus
agr1	229.823	1.4817	0.360362	4.11169	3.92769e-05	0.00169187	sSus
cbsb	318.218	-1.94126	0.404651	-4.79737	1.60765e-06	0.00010612	sSus
stat1b	43.6753	-3.34436	0.726285	-4.60475	4.12954e-06	0.000246356	sSus
abca12	1252.56	-1.33103	0.306556	-4.34188	1.41266e-05	0.000721924	sSus
LOC103047016	109.648	-3.857	0.606191	-6.36269	1.98255e-10	3.53339e-08	sSus
kcnd1	289.465	-2.20405	0.379085	-5.81414	6.09465e-09	7.97225e-07	sSus
slc6a8	277.91	-2.84685	0.479063	-5.94253	2.80658e-09	3.92316e-07	sSus
jak3	214.628	-7.08828	0.812469	-8.72438	2.67646e-18	1.59004e-15	sSus
upb1	335.282	-5.16219	0.494981	-10.4291	1.8269e-25	2.89421e-22	sSus
sorbs3	756.996	-1.45855	0.309659	-4.71019	2.47489e-06	0.000156148	sSus
fgfr1a	462.268	-1.77859	0.315284	-5.64122	1.68846e-08	2.00618e-06	sSus
stc1	141.373	-4.54328	0.637809	-7.12325	1.05412e-12	3.06727e-10	sSus
LOC111192763	26.2712	6.38965	1.22796	5.20348	1.95594e-07	1.72147e-05	sSus
selenop	30.3801	-3.58641	0.942278	-3.80611	0.00014117	0.00481533	sSus
grid2	262.56	-3.40826	0.443438	-7.68599	1.51817e-14	6.36647e-12	sSus
tspan36	57.928	2.09812	0.544459	3.85359	0.000116399	0.00414905	sSus
hsd17b3	45.8848	4.59148	0.737602	6.22487	4.81946e-10	8.27903e-08	sSus
LOC103025109	166.323	-1.64272	0.382518	-4.29448	1.75106e-05	0.000866894	sSus
sema3bl	41.7931	3.01823	0.723455	4.17197	3.01977e-05	0.00135479	sSus
ajap1	83.1923	-3.81845	0.583341	-6.54582	5.91698e-11	1.29791e-08	sSus
LOC111190856	81.2979	3.49853	0.490887	7.12697	1.02606e-12	3.06727e-10	sSus
LOC111190374	55.7955	4.02048	0.588911	6.82697	8.67267e-12	2.28991e-09	sSus
LOC125780528	120.607	-5.05266	0.653566	-7.73091	1.06781e-14	4.61359e-12	sSus
si:dkey-151g10.3	99.9262	-2.15115	0.456145	-4.71593	2.40612e-06	0.00015384	sSus
plxna2	721.116	-1.25432	0.316942	-3.95757	7.57154e-05	0.00287114	sSus
itga5	27.5587	-3.72111	0.917254	-4.05679	4.97513e-05	0.00203837	sSus
LOC103023419	80.979	-1.88667	0.478586	-3.94217	8.07483e-05	0.00303775	sSus
LOC111196769	69.3816	4.04661	0.625704	6.46728	9.97811e-11	1.94888e-08	sSus
LOC125780609	84.1215	-6.13515	0.94385	-6.50013	8.02484e-11	1.65824e-08	sSus
LOC111195203	30.743	-4.65966	1.07664	-4.32798	1.50482e-05	0.000757291	sSus
syt2a	185.889	-1.97592	0.405443	-4.87347	1.09652e-06	7.55276e-05	sSus
nkain4	127.975	2.69754	0.473992	5.6911	1.26225e-08	1.53822e-06	sSus
LOC125780586	15.0118	4.21594	1.07705	3.91433	9.06548e-05	0.00332277	sSus
LOC103034074	34.645	-3.16497	0.795045	-3.98086	6.86651e-05	0.00265319	sSus
slc1a7b	16.8606	3.49058	0.94785	3.68263	0.000230841	0.00731121	sSus
LOC103043656	187.005	1.89636	0.461912	4.10546	4.03506e-05	0.00173289	sSus
ddx58	144.307	-1.62495	0.396505	-4.09819	4.16389e-05	0.00177751	sSus
LOC103038098	338.959	2.91832	0.336034	8.68459	3.80098e-18	2.16777e-15	sSus
LOC107197078	60.0296	2.77052	0.52808	5.2464	1.551e-07	1.39083e-05	sSus
LOC125780657	341.958	1.76306	0.320827	5.49537	3.89889e-08	4.34299e-06	sSus
cntn3a.2	29.6818	5.98307	1.05213	5.68662	1.29575e-08	1.56566e-06	sSus
dnajc5ab	38.4154	-3.954	0.882284	-4.48155	7.41028e-06	0.000412718	sSus
her12	108.821	-2.85786	0.53572	-5.33461	9.57497e-08	9.48055e-06	sSus
LOC111194126	34.1387	4.4028	0.768292	5.73063	1.00056e-08	1.22983e-06	sSus
LOC103022045	207.269	-3.44433	0.454483	-7.57856	3.49421e-14	1.3839e-11	sSus
LOC125780681	25.7395	-4.98376	1.22137	-4.08045	4.49478e-05	0.00189605	sSus
c1galt1la	25.6233	-3.61806	0.962115	-3.76053	0.000169557	0.00566169	sSus
lmbr1l	40.5685	3.71514	0.751547	4.94332	7.68022e-07	5.55861e-05	sSus
fbxo25	194.631	-1.43314	0.373113	-3.84103	0.000122521	0.00433475	sSus
si:ch211-225h24.2	83.7835	-2.39864	0.492939	-4.86599	1.13885e-06	7.80657e-05	sSus
ttc7b	141.042	-2.22902	0.420946	-5.29527	1.18843e-07	1.13722e-05	sSus
ppp1r13ba	53.1293	-3.10216	0.770067	-4.02842	5.61521e-05	0.00222859	sSus
ptger2a	32.9515	6.7399	1.20063	5.61363	1.98126e-08	2.31548e-06	sSus
clmna	414.898	-1.43859	0.356717	-4.03287	5.51007e-05	0.00221311	sSus
LOC125780962	22.4059	-4.77577	1.25314	-3.81106	0.000138375	0.0047527	sSus
ccdc85ca	2579.56	1.79639	0.293913	6.11198	9.84012e-10	1.55889e-07	sSus
dio2	105.664	2.83664	0.43993	6.44793	1.13388e-10	2.12721e-08	sSus
znf395a	67.4922	2.00395	0.485514	4.12747	3.66776e-05	0.00159923	sSus
prkd3	38.1965	2.56524	0.621004	4.13078	3.61527e-05	0.00158118	sSus
crip2	48.5791	3.60088	0.603794	5.96377	2.46487e-09	3.51442e-07	sSus
nhsl1a	107.815	4.02879	0.498364	8.08403	6.26601e-16	3.08072e-13	sSus
abch1	48.8977	2.01051	0.549515	3.6587	0.000253502	0.00794381	sSus
LOC125780957	16.6419	5.7189	1.32018	4.33189	1.47831e-05	0.0007501	sSus
LOC125781053	79.3262	-2.11349	0.491928	-4.29635	1.73636e-05	0.000862615	sSus
lpin1a	371.572	3.68366	0.36424	10.1133	4.82404e-24	5.73176e-21	sSus
ptpreb	40.7087	3.26334	0.621909	5.24729	1.5435e-07	1.39083e-05	sSus
LOC103024548	156.022	-1.79149	0.435452	-4.1141	3.88688e-05	0.00167937	sSus
LOC103032229	22.6666	5.18869	1.06143	4.88839	1.01665e-06	7.07089e-05	sSus
LOC103029757	132.096	-2.49631	0.555958	-4.49011	7.11863e-06	0.000399596	sSus
LOC103032727	167.697	2.16508	0.368656	5.87291	4.28224e-09	5.70618e-07	sSus
LOC125781332	422.295	4.53582	0.993198	4.56688	4.95038e-06	0.000289273	sSus
LOC103040198	415.18	-1.82074	0.317542	-5.73387	9.81645e-09	1.21707e-06	sSus
oat	896.599	-1.23881	0.296172	-4.18275	2.88004e-05	0.00130776	sSus
cacna1g	23.3431	3.07932	0.786079	3.91732	8.95388e-05	0.00329358	sSus
LOC111192350	95.5468	-5.31801	0.729223	-7.2927	3.03796e-13	1.04317e-10	sSus
afap1	93.4766	-1.74361	0.453289	-3.84658	0.00011978	0.0042483	sSus
mfsd8	68.2733	-2.2234	0.537845	-4.1339	3.56665e-05	0.00156472	sSus
LOC125782250	126.005	-1.64791	0.433526	-3.80118	0.000144008	0.00490039	sSus
LOC103029039	57.6465	-2.93833	0.594643	-4.94134	7.75892e-07	5.58721e-05	sSus
tmed3	400.956	4.81427	1.08921	4.41995	9.87227e-06	0.000527186	sSus
LOC125782246	22.3444	-4.1878	1.11476	-3.75668	0.000172181	0.00572251	sSus
si:ch1073-396h14.1	30.7532	-3.34266	0.841984	-3.96998	7.18793e-05	0.00275499	sSus
si:ch211-1a19.3	69.1943	-2.28959	0.535389	-4.2765	1.89854e-05	0.000930217	sSus
b3galt2	52.5839	4.54589	0.646878	7.02743	2.10366e-12	5.88117e-10	sSus
celf5a	29.4844	-4.59511	1.0419	-4.4103	1.03225e-05	0.000547133	sSus
LOC111192533	175.575	-5.77958	0.658819	-8.77263	1.74547e-18	1.08204e-15	sSus
pak2b	39.7147	2.95868	0.676051	4.37642	1.20647e-05	0.000623255	sSus
rbbp9	24.4534	3.89992	0.827979	4.71017	2.47506e-06	0.000156148	sSus
LOC103041677	339.141	-1.61629	0.326053	-4.95715	7.15341e-07	5.28463e-05	sSus
calca	45.3585	-3.08582	0.736418	-4.19031	2.78577e-05	0.00128959	sSus
lmo1	50.9	-2.82829	0.618051	-4.57614	4.73626e-06	0.000279048	sSus
trim66	31.5402	-4.25856	0.943024	-4.51585	6.30634e-06	0.000361108	sSus
unc119b	501.261	-2.10921	0.318998	-6.61198	3.79218e-11	8.58237e-09	sSus
aldh3a2b	21.1189	-3.64219	1.01474	-3.58928	0.000331597	0.00991176	sSus
gfpt2	607.08	1.41854	0.387109	3.66444	0.000247877	0.00778465	sSus
tmlhe	18.8806	4.27504	0.969015	4.41173	1.02546e-05	0.000545558	sSus
LOC103039690	21.619	7.12338	1.61848	4.40129	1.07611e-05	0.000566168	sSus
LOC107197484	88.5977	-2.48161	0.519889	-4.77335	1.81185e-06	0.000119048	sSus
LOC125782386	14.101	4.11094	1.07882	3.81059	0.000138634	0.0047527	sSus
tnfrsfa	436.412	-1.5484	0.360855	-4.29093	1.77923e-05	0.000876098	sSus
LOC125782359	81.1127	-6.68587	1.11459	-5.99848	1.99176e-09	2.86854e-07	sSus
LOC107197546	135.636	2.19253	0.405791	5.40309	6.55034e-08	6.89948e-06	sSus
LOC103023154	108.024	-1.74761	0.448157	-3.89956	9.63675e-05	0.0035231	sSus
LOC103041981	243.031	-1.49039	0.397499	-3.74943	0.000177239	0.00585008	sSus
LOC103030577	79.1443	-2.53326	0.533491	-4.74845	2.04977e-06	0.000132243	sSus
igsf11	98.3169	2.94615	0.462624	6.36835	1.91077e-10	3.44857e-08	sSus
LOC103042016	52.4501	-3.08562	0.661801	-4.66246	3.12459e-06	0.000192028	sSus
LOC103029375	60.0501	4.63357	0.635505	7.29116	3.07287e-13	1.04317e-10	sSus
LOC111192347	169.053	-1.78202	0.402072	-4.43208	9.33299e-06	0.000505969	sSus
LOC103028185	66.0681	-2.39588	0.537081	-4.46092	8.16076e-06	0.000445809	sSus
cadm2b	139.513	-2.69399	0.437662	-6.1554	7.4887e-10	1.24156e-07	sSus
LOC125782579	142.729	2.35291	0.454594	5.17585	2.26881e-07	1.96052e-05	sSus
LOC125782616	17.5052	3.55077	0.979598	3.62473	0.000289269	0.00883169	sSus
igflr1	124.885	-2.23516	0.42759	-5.22734	1.71963e-07	1.53241e-05	sSus
robo1	1186.09	2.09362	0.309057	6.77422	1.25079e-11	3.18869e-09	sSus
tsku	1379.72	1.15076	0.29982	3.83817	0.000123954	0.0043638	sSus
LOC103037339	105.389	-3.65581	0.549659	-6.65105	2.91016e-11	6.91552e-09	sSus
LOC125782665	46.6656	-2.5673	0.663989	-3.86647	0.000110421	0.00397208	sSus
best4	83.7247	-2.77184	0.547737	-5.06053	4.1809e-07	3.38701e-05	sSus
LOC103022204	186.624	-2.15832	0.427411	-5.04976	4.42357e-07	3.54333e-05	sSus
septin12	126.53	-2.42094	0.437581	-5.53254	3.15619e-08	3.5715e-06	sSus
zgc:163143	118.294	-2.45911	0.479298	-5.13066	2.88732e-07	2.42161e-05	sSus
LOC125784422	182.719	-2.00257	0.44426	-4.50765	6.55508e-06	0.000373849	sSus
LOC111191304	99.234	-2.42947	0.482879	-5.03121	4.87392e-07	3.83936e-05	sSus
si:ch211-195b15.8	25.2943	3.34968	0.836038	4.00661	6.15956e-05	0.00241272	sSus
si:ch211-198m17.1	27.5723	5.8954	1.09183	5.39955	6.68072e-08	6.90244e-06	sSus
kcnj19a	41.7887	-4.69097	0.941508	-4.9824	6.27989e-07	4.78817e-05	sSus
rfx1a	176.975	-1.39771	0.37616	-3.71574	0.00020261	0.00652103	sSus
ntn1b	55.0894	2.31891	0.526792	4.40195	1.07285e-05	0.000566168	sSus
nfil3-2	287.257	2.01396	0.382577	5.26419	1.40806e-07	1.31213e-05	sSus
LOC103039568	365.553	-1.36148	0.35536	-3.83128	0.000127478	0.0044658	sSus
elovl7b	192.906	-1.43238	0.377626	-3.79313	0.000148762	0.00503811	sSus
unc5cb	440.527	-1.45101	0.348856	-4.15935	3.19159e-05	0.00142261	sSus
LOC125784884	155.053	-2.25363	0.40924	-5.50687	3.65278e-08	4.10089e-06	sSus
kirrel3a	51.3759	-4.15713	0.748911	-5.5509	2.84196e-08	3.2678e-06	sSus
locus7227.1:TAARclass3	14.9055	3.91372	1.04403	3.74868	0.00017777	0.0058537	sSus
trpc7a	28.5791	-5.16411	1.2992	-3.97482	7.04318e-05	0.00270678	sSus
kdm6bb	96.8733	2.05135	0.528217	3.88353	0.000102952	0.00373508	sSus
si:dkey-18a10.3	27.2877	-4.47035	1.07112	-4.17353	2.99919e-05	0.00135324	sSus
ubl3a	122.521	-1.84911	0.421425	-4.38776	1.14526e-05	0.000598139	sSus
ugcg	215.574	1.46389	0.373448	3.91993	8.85752e-05	0.00328027	sSus
LOC125784862	378.761	-4.50677	0.411354	-10.9559	6.22244e-28	1.46309e-24	sSus
dpysl2b	54.9178	2.10429	0.561038	3.7507	0.00017634	0.0058471	sSus
ewsr1a	72.1339	-2.41767	0.521801	-4.63331	3.5986e-06	0.000218336	sSus
LOC103027562	39.5517	2.51998	0.691878	3.64223	0.000270287	0.00835503	sSus
hdhd2	26.1803	-3.63215	1.00713	-3.60644	0.00031043	0.00935753	sSus
ror2	47.5741	-4.54694	0.915383	-4.96726	6.79071e-07	5.09471e-05	sSus
LOC125784857	23.6244	3.31381	0.791439	4.18707	2.82576e-05	0.00130071	sSus
LOC103038990	169.162	-2.91917	0.559979	-5.213	1.85813e-07	1.64554e-05	sSus
tiam1a	203.692	-2.04842	0.388372	-5.27437	1.3321e-07	1.25782e-05	sSus
trim3b	1247.95	-1.81267	0.333756	-5.43111	5.60049e-08	6.04937e-06	sSus
slc46a3	955.657	-1.82751	0.342907	-5.32946	9.85042e-08	9.61968e-06	sSus
runx1	50.6192	2.80777	0.648828	4.32746	1.50842e-05	0.000757291	sSus
LOC107197086	44.1608	2.55098	0.649405	3.92817	8.55934e-05	0.0031781	sSus
LOC125785832	96.8752	-2.96483	0.500765	-5.92061	3.20759e-09	4.39748e-07	sSus
evi5l	122.715	-1.79111	0.49433	-3.62331	0.000290858	0.00885534	sSus
kctd12.2	37.1442	-3.89529	0.824651	-4.72357	2.31743e-06	0.000148838	sSus
LOC103023984	84.2314	4.67567	0.61772	7.56924	3.75409e-14	1.44664e-11	sSus
LOC103032576	43.4588	4.38401	0.697616	6.28427	3.29401e-10	5.72756e-08	sSus
LOC111197469	35.3182	3.19531	0.7154	4.46647	7.95209e-06	0.00043608	sSus
LOC125785683	21.3326	4.20994	0.968387	4.34737	1.37778e-05	0.000706634	sSus
LOC103026600	30.5382	-6.2639	1.57099	-3.98722	6.68512e-05	0.00259718	sSus
LOC125786917	53.9303	-2.31308	0.59651	-3.87768	0.000105456	0.00380657	sSus
LOC103022947	25.5737	-3.29725	0.910107	-3.62293	0.000291286	0.00885534	sSus
LOC125786867	20.7605	-4.68494	1.27139	-3.68489	0.000228804	0.00726568	sSus
arl15a	58.8549	2.2825	0.538005	4.24254	2.21008e-05	0.00105743	sSus
emid1	75.7914	-3.14512	0.627655	-5.0109	5.41749e-07	4.19796e-05	sSus
LOC103021927	56.5842	4.54806	0.701349	6.48473	8.88903e-11	1.78507e-08	sSus
tshz3b	398.784	-1.3065	0.325057	-4.01929	5.83727e-05	0.00229911	sSus
LOC125787239	85.1452	3.28584	0.50587	6.49542	8.28008e-11	1.68653e-08	sSus
il1fma	28.3736	3.85276	0.764525	5.03942	4.66947e-07	3.69874e-05	sSus
LOC103022197	21.3622	3.41687	0.838366	4.07563	4.58897e-05	0.00191875	sSus
LOC111189606	393.753	-3.00496	0.424976	-7.07089	1.53942e-12	4.38982e-10	sSus
cdh11	23.5293	-4.25488	1.0803	-3.93862	8.19528e-05	0.00307496	sSus
cdh16	325.315	-4.94057	0.451484	-10.9429	7.18305e-28	1.46309e-24	sSus
LOC103029902	327.471	2.95979	0.382329	7.74146	9.82813e-15	4.37905e-12	sSus
slc6a6b	112.206	-1.63845	0.442831	-3.69994	0.00021565	0.00689403	sSus
per3	54.7309	-3.55685	0.694634	-5.12047	3.04776e-07	2.51185e-05	sSus
igsf21a	67.2662	-2.50238	0.573254	-4.36522	1.26996e-05	0.000653685	sSus
cfap107	95.2962	-3.94032	0.59517	-6.62049	3.57999e-11	8.23282e-09	sSus
LOC103039471	23.7218	-4.8615	1.23574	-3.93409	8.35131e-05	0.00312527	sSus
nisch	171.182	-1.36878	0.372021	-3.6793	0.00023387	0.00737727	sSus
plekhg5a	184.698	2.34603	0.382903	6.12695	8.95822e-10	1.45143e-07	sSus
acap3b	111.868	1.779	0.465568	3.82113	0.00013284	0.00461959	sSus
mapkapk3	169.846	-2.01913	0.384035	-5.25768	1.45882e-07	1.33332e-05	sSus
cacna1da	92.6671	-2.62666	0.538224	-4.88024	1.05958e-06	7.33375e-05	sSus
LOC107196973	152.767	-8.60489	1.49238	-5.76589	8.12285e-09	1.04338e-06	sSus
cry3b	85.167	3.72686	0.489549	7.61285	2.68114e-14	1.09222e-11	sSus
cry4	91.5947	3.2255	0.500193	6.44851	1.12956e-10	2.12721e-08	sSus
camk1ga	47.8274	2.84779	0.634532	4.48802	7.18872e-06	0.000401948	sSus
LOC103036642	21.2466	3.67599	0.887084	4.1439	3.4145e-05	0.00150724	sSus
LOC125787687	38.5575	7.96768	1.55601	5.12057	3.04619e-07	2.51185e-05	sSus
LOC125787681	13.6672	4.06381	1.08861	3.73301	0.000189202	0.00617127	sSus
LOC125787685	36.3247	-4.90672	1.01559	-4.83141	1.35571e-06	9.06014e-05	sSus
LOC125787810	19.5618	6.97858	1.63959	4.25629	2.07844e-05	0.00100116	sSus
LOC125787851	28.1417	3.21983	0.798867	4.03049	5.566e-05	0.00222859	sSus
LOC125787855	65.3586	2.59554	0.612678	4.23639	2.27144e-05	0.00107844	sSus
LOC103042902	79.9217	3.20723	0.548139	5.85112	4.88264e-09	6.44599e-07	sSus
LOC125787693	14.0537	3.8348	1.06928	3.58634	0.000335346	0.00998198	sSus
abca1a	336.178	-2.00962	0.367698	-5.4654	4.61861e-08	5.02688e-06	sSus
LOC111191686	51.1606	-3.93902	0.750481	-5.24866	1.53208e-07	1.39083e-05	sSus
LOC111188919	30.1555	2.62198	0.730361	3.58998	0.000330697	0.00990564	sSus
LOC111188923	26.5991	3.87303	0.801738	4.8308	1.35985e-06	9.06014e-05	sSus
LOC111196809	39.6253	6.41635	1.06899	6.00227	1.94577e-09	2.83089e-07	sSus
phf3	126.704	-1.60801	0.413735	-3.88658	0.000101666	0.00369784	sSus
LOC103043025	17.7553	6.83603	1.64791	4.14831	3.34938e-05	0.00148309	sSus
LOC125788844	144.073	1.68746	0.405711	4.15926	3.19285e-05	0.00142261	sSus
LOC125788846	136.186	-4.28091	0.514102	-8.32698	8.29331e-17	4.22307e-14	sSus
LOC125788883	93.9984	3.76697	0.53827	6.99829	2.59105e-12	7.10446e-10	sSus
LOC103023964	32.1219	3.18394	0.756041	4.21134	2.53865e-05	0.00118288	sSus
LOC103042049	66.5907	-3.16725	0.616183	-5.1401	2.7459e-07	2.33042e-05	sSus
LOC125788899	31.5032	3.66825	0.78744	4.65845	3.18592e-06	0.000194956	sSus
LOC125788885	156.995	-5.81309	0.657365	-8.84301	9.31698e-19	6.03825e-16	sSus
LOC125788889	58.4872	3.49536	0.593267	5.89172	3.82202e-09	5.14097e-07	sSus
LOC125788868	53.026	3.18629	0.580279	5.49096	3.99756e-08	4.41839e-06	sSus
LOC111189666	819.576	-2.23799	0.330377	-6.77403	1.2524e-11	3.18869e-09	sSus
LOC111190793	209.718	3.0392	0.418805	7.25683	3.9627e-13	1.2841e-10	sSus
LOC125789903	92.4913	1.66107	0.455724	3.6449	0.000267496	0.00829121	sSus
LOC111197103	13.6845	6.46777	1.71403	3.77342	0.000161022	0.00541473	sSus
LOC125789918	52.145	4.77187	0.742231	6.42908	1.28376e-10	2.37713e-08	sSus
LOC125789976	59.7214	2.31244	0.511041	4.52496	6.0406e-06	0.000347286	sSus
LOC125790049	37.5958	2.19633	0.608844	3.60738	0.000309308	0.00934347	sSus
LOC125790235	128.002	3.18769	0.4306	7.40291	1.3323e-13	4.74897e-11	sSus
b3gnt2l	86.5301	6.10909	0.676336	9.03263	1.67601e-19	1.19483e-16	sSus
LOC125794040	16.1109	4.04315	1.00672	4.01618	5.91486e-05	0.00232325	sSus
LOC111196958	13.1795	6.40292	1.75562	3.64709	0.000265224	0.0082387	sSus
LOC103028845	440.247	2.58577	0.328571	7.86973	3.55393e-15	1.63458e-12	sSus
LOC125794047	74.7296	2.36781	0.482317	4.90923	9.14342e-07	6.45381e-05	sSus
hcn4	96.7476	-2.01135	0.454706	-4.42342	9.71501e-06	0.000520739	sSus
LOC103042350	178.806	-3.14505	0.496765	-6.33107	2.43474e-10	4.28575e-08	sSus
LOC125795236	22.4397	3.77477	0.860034	4.3891	1.13822e-05	0.000596644	sSus
LOC111190549	280.976	2.71644	0.336525	8.07203	6.91409e-16	3.28604e-13	sSus
LOC125797527	364.892	2.26768	0.351632	6.44902	1.12572e-10	2.12721e-08	sSus

### Sheet: mOSNmOSN-mv
	baseMean	log2FoldChange	abs_log2fold	lfcSE	stat	pvalue	padj	cell_type		flag for HCR-Fish
LOC111191578	260.998	11.7608	11.7608	2.3883	4.92435	8.46415e-07	3.41245e-05	mOSN	1
LOC103027991	238.293	11.6297	11.6297	2.38934	4.86733	1.13118e-06	4.38841e-05	mOSN	1
LOC111193481	82.4174	10.0914	10.0914	2.40984	4.18757	2.81953e-05	0.00076138	mOSN	1
LOC107197715	308.444	-10.0424	10.0424	1.45495	-6.90225	5.11869e-12	5.71111e-10	mOSN	1
LOC125801697	558.402	-9.93126	9.93126	1.05205	-9.4399	3.73152e-21	1.3427e-18	mOSN	1
LOC125804587	69.8641	9.85898	9.85898	2.41452	4.0832	4.44191e-05	0.00112162	mOSN	1
LOC125788962	100.612	-9.85001	9.85001	2.38519	-4.12966	3.63301e-05	0.000955939	mOSN	1
LOC125799116	95.7714	-9.7809	9.7809	2.37623	-4.11614	3.85278e-05	0.00100205	mOSN	1
LOC125799336	64.4434	9.73427	9.73427	2.42113	4.02055	5.80623e-05	0.00137878	mOSN	1
LOC125803995	59.7007	9.62751	9.62751	2.42086	3.97689	6.98217e-05	0.00159515	mOSN	1
LOC103026600	80.0597	-9.52258	9.52258	2.38157	-3.99845	6.37583e-05	0.00147913	mOSN	1
carm1l	55.843	9.52251	9.52251	2.44805	3.88983	0.000100313	0.0021744	mOSN	1		nf-kb activation, immune reaction
LOC107196973	169.059	-9.1799	9.1799	1.46771	-6.25456	3.98632e-10	3.22332e-08	mOSN	1
LOC111196849	41.9577	9.1158	9.1158	2.44142	3.73382	0.0001886	0.00374934	mOSN	1
locus7241.1:TAARclass3	40.7447	9.08149	9.08149	2.44126	3.72001	0.000199218	0.00392863	mOSN	1	1	541.753	times
slco2a1	36.9659	8.93754	8.93754	2.44709	3.65232	0.000259882	0.00485777	mOSN	1
LOC125805051	52.3134	-8.90711	8.90711	2.40201	-3.70819	0.000208743	0.00407719	mOSN	1
LOC125789918	35.5191	8.86766	8.86766	2.47945	3.57646	0.000348285	0.00615831	mOSN	1
LOC103023184	49.7031	-8.83312	8.83312	2.4052	-3.67251	0.000240182	0.00458481	mOSN	1
LOC125801397	49.189	-8.82003	8.82003	2.40223	-3.6716	0.000241035	0.00459499	mOSN	1
LOC111195209	33.0862	8.7706	8.7706	2.46134	3.56335	0.00036615	0.006419	mOSN	1
LOC125790073	46.0759	-8.72544	8.72544	2.40585	-3.62676	0.000286995	0.0052958	mOSN	1
hhla2b.1	43.8448	-8.65126	8.65126	2.41797	-3.57791	0.000346355	0.00613926	mOSN	1		t-cell activation
LOC125781543	28.4084	8.55716	8.55716	2.46822	3.46693	0.000526436	0.00848682	mOSN	1
LOC111194247	39.3685	-8.50235	8.50235	2.43902	-3.48597	0.000490358	0.00808445	mOSN	1
LOC125801119	90.8166	-8.27007	8.27007	1.48939	-5.55264	2.8138e-08	1.58199e-06	mOSN	1
LOC125781169	53.8691	8.04093	8.04093	1.56965	5.12275	3.01104e-07	1.32128e-05	mOSN	1
crip2	102.388	7.98292	7.98292	1.09751	7.27369	3.49803e-13	4.57702e-11	mOSN	1		cytokine suppressor
LOC103030905	73.6041	-7.9803	7.9803	1.50041	-5.31876	1.04477e-07	5.14979e-06	mOSN	1
LOC125790796	69.9938	-7.90685	7.90685	1.50581	-5.25089	1.51365e-07	7.09643e-06	mOSN	1
LOC125782542	48.3025	7.9029	7.9029	2.2996	3.43664	0.00058897	0.00933596	mOSN	1
arhgef25b	67.2505	-7.8488	7.8488	1.51199	-5.19104	2.09128e-07	9.37687e-06	mOSN	1		Rho GEF, proliferation, transformation, cell migration
upb1	705.854	-7.79119	7.79119	0.48912	-15.929	3.98785e-57	5.73971e-53	mOSN	1		pyrimidine breakdown -- suppress DNA synthesis by directing beta-ureidopropionase1. Low beta-ureido is associated with autism
LOC103038156	180.824	7.78272	7.78272	0.788399	9.87155	5.53058e-23	2.41217e-20	mOSN	1
fgfr2	62.0979	-7.73674	7.73674	1.51451	-5.1084	3.24895e-07	1.42134e-05	mOSN	1
LOC125794057	43.2478	7.71382	7.71382	1.54231	5.00147	5.6896e-07	2.40854e-05	mOSN	1
syt2a	56.1952	-7.59163	7.59163	1.51883	-4.99834	5.78271e-07	2.44078e-05	mOSN	1	1	synaptotagmin IIa
LOC103036598	223.409	-7.59074	7.59074	0.78107	-9.71838	2.51753e-22	1.00652e-19	mOSN	1
LOC125806202	49.5492	-7.41123	7.41123	1.53276	-4.83522	1.33001e-06	5.0112e-05	mOSN	1
rerg	49.8472	-7.39283	7.39283	1.51986	-4.86415	1.1495e-06	4.44752e-05	mOSN	1		RERG is a novel ras-related, estrogen-regulated and growth-inhibitory gene
LOC125787687	33.1633	7.33452	7.33452	1.58412	4.63002	3.65627e-06	0.000124115	mOSN	1
LOC111193619	31.6155	7.24475	7.24475	1.5917	4.55159	5.32428e-06	0.000175762	mOSN	1
LOC103039471	43.9833	-7.23544	7.23544	1.55155	-4.66336	3.11082e-06	0.00010815	mOSN	1
sh2d4bb	92.0363	7.22332	7.22332	0.947157	7.62632	2.41558e-14	3.8206e-12	mOSN	1	1	Diseases associated with SH2D4B include Deafness, Autosomal Recessive 76
arrb1	64.4567	7.21145	7.21145	1.711	4.21476	2.5004e-05	0.000684188	mOSN	1		the desensitization of beta-adrenergic receptors. It is also involved in dampening cellular responses to stimuli like hormones, neurotransmitters, and sensory signals
locus7240.1:TAARclass3	28.3535	7.10327	7.10327	1.62052	4.38333	1.16881e-05	0.000350471	mOSN	1		137.498	times
LOC111197562	38.7807	-7.05991	7.05991	1.57075	-4.49461	6.96977e-06	0.000223919	mOSN	1
LOC125801672	139.752	-6.94327	6.94327	0.80523	-8.62271	6.53855e-18	1.68053e-15	mOSN	1
si:ch211-250c4.3	23.437	6.80191	6.80191	1.65102	4.11982	3.79169e-05	0.000988657	mOSN	1
LOC125780473	32.4715	-6.79991	6.79991	1.57257	-4.32409	1.53164e-05	0.000444455	mOSN	1
LOC103034237	23.029	6.78454	6.78454	1.62594	4.17268	3.01034e-05	0.00080535	mOSN	1
LOC125801761	31.7413	-6.76614	6.76614	1.57417	-4.29822	1.72173e-05	0.000492218	mOSN	1
LOC125804042	42.7559	6.70069	6.70069	1.16235	5.76476	8.17755e-09	5.11737e-07	mOSN	1
LOC125794040	20.7089	6.65476	6.65476	1.64727	4.03988	5.34796e-05	0.0012915	mOSN	1
LOC125790252	57.6025	-6.62132	6.62132	1.1445	-5.78534	7.23639e-09	4.62904e-07	mOSN	1
plekho1b	19.9612	6.57068	6.57068	1.65901	3.9606	7.47608e-05	0.00168922	mOSN	1	1	Lamellipodium morphogenesis, myoblast fusion, and myoblast migration: PLEKHO1 is predicted to act upstream of or within these processes
LOC125802368	162.613	-6.56583	6.56583	0.674064	-9.74067	2.02224e-22	8.31604e-20	mOSN	1
LOC111196831	19.583	6.56475	6.56475	1.69377	3.87582	0.000106266	0.00228714	mOSN	1
LOC111193190	27.5262	-6.51879	6.51879	1.60797	-4.05405	5.03378e-05	0.00123637	mOSN	1
LOC111197344	25.9698	-6.47635	6.47635	1.60201	-4.04264	5.28523e-05	0.00128065	mOSN	1
per1b	49.7859	-6.45509	6.45509	1.15724	-5.57799	2.43309e-08	1.37872e-06	mOSN	1		period circadian clock 1b
nle1	25.3802	-6.44112	6.44112	1.61034	-3.99984	6.33847e-05	0.00147621	mOSN	1		notchless homolog. Predicted to be involved in Notch signaling pathway and ribosomal large subunit assembly. Predicted to act upstream of or within several processes, including chordate embryonic development; hematopoietic stem cell homeostasis; and regulation of signal transduction. Located in nucleolus and nucleoplasm
LOC111195039	48.5972	-6.41989	6.41989	1.1593	-5.53774	3.06407e-08	1.6962e-06	mOSN	1
ddr1	53.0226	6.41003	6.41003	0.973044	6.5876	4.46978e-11	4.49885e-09	mOSN	1		DDR1 regulates actomyosin contractility at cell-cell junctions and thereby contribute to epithelial polarization and morphogenesis
LOC125801535	25.4263	-6.40252	6.40252	1.59764	-4.0075	6.13661e-05	0.00144557	mOSN	1
LOC111190646	17.027	6.39809	6.39809	1.81242	3.53013	0.000415351	0.00711684	mOSN	1
LOC103040831	17.2551	6.38075	6.38075	1.81649	3.51268	0.000443604	0.00746651	mOSN	1
c9h11orf16	168.661	6.36788	6.36788	0.561165	11.3476	7.6221e-30	6.45323e-27	mOSN	1
tmc4	16.8181	6.35305	6.35305	1.68814	3.76333	0.000167665	0.00338934	mOSN	1		Predicted to enable mechanosensitive ion channel activity. Predicted to be involved in ion transmembrane transport. Located in extracellular exosome.
LOC111196814	23.4982	-6.33101	6.33101	1.61757	-3.91389	9.0821e-05	0.00198963	mOSN	1
LOC103040572	115.194	6.31646	6.31646	0.660733	9.55977	1.18014e-21	4.46995e-19	mOSN	1
lmx1ba	44.4247	-6.29303	6.29303	1.17341	-5.36301	8.18447e-08	4.09025e-06	mOSN	1		LIM homeobox transcription factor 1, beta a
LOC103034806	22.6869	-6.27893	6.27893	1.6785	-3.7408	0.000183439	0.00366191	mOSN	1
ponzr6	31.8595	6.2751	6.2751	1.20872	5.19151	2.08592e-07	9.37687e-06	mOSN	1
LOC125799071	15.4792	6.22338	6.22338	1.73668	3.58349	0.000339032	0.0060243	mOSN	1
LOC125795452	64.9577	-6.22303	6.22303	0.954328	-6.52086	6.99072e-11	6.61957e-09	mOSN	1
LOC125780609	149.915	-6.21202	6.21202	0.644808	-9.63391	5.74989e-22	2.23671e-19	mOSN	1
locus333.1:TAARclass1	28.8174	6.16963	6.16963	1.27638	4.83371	1.34014e-06	5.0362e-05	mOSN	1		71.9855	times
fras1	45.7242	6.16048	6.16048	1.01632	6.06158	1.34791e-09	9.94896e-08	mOSN	1
LOC125784418	14.2122	6.10522	6.10522	1.73214	3.52467	0.000424015	0.00721377	mOSN	1
LOC103022169	41.3859	-6.08484	6.08484	1.1571	-5.25868	1.45093e-07	6.8695e-06	mOSN	1
il34	14.0275	6.05273	6.05273	1.72694	3.50489	0.000456798	0.00762726	mOSN	1
LOC125780590	40.73	6.04803	6.04803	1.01149	5.97931	2.24084e-09	1.56565e-07	mOSN	1
LOC111191776	14.0095	6.04502	6.04502	1.7426	3.46896	0.000522477	0.00845895	mOSN	1
LOC103044425	19.9727	-6.04149	6.04149	1.65698	-3.64609	0.000266262	0.00495771	mOSN	1
LOC111192936	74.6205	-6.01576	6.01576	0.84771	-7.09649	1.27964e-12	1.56083e-10	mOSN	1
usp28	18.503	-5.98671	5.98671	1.66314	-3.59965	0.000318644	0.00572564	mOSN	1
glrba	185.009	-5.9846	5.9846	0.5475	-10.9308	8.21446e-28	5.63003e-25	mOSN	1
LOC125804526	18.7935	-5.94824	5.94824	1.64421	-3.61769	0.000297242	0.00545689	mOSN	1
LOC103044389	17.7191	-5.92825	5.92825	1.69617	-3.49507	0.000473932	0.00786097	mOSN	1
LOC125799521	49.3886	-5.86443	5.86443	1.00696	-5.82392	5.74815e-09	3.72671e-07	mOSN	1
LOC125806039	168.151	-5.84445	5.84445	0.553043	-10.5678	4.20229e-26	2.32629e-23	mOSN	1
npffr1l3	17.1369	-5.81289	5.81289	1.67079	-3.47913	0.000503052	0.0082091	mOSN	1
si:ch211-132b12.7	94.5432	-5.78344	5.78344	0.719334	-8.03999	8.98475e-16	1.67945e-13	mOSN	1
LOC103045188	50.9212	-5.77954	5.77954	0.974553	-5.93045	3.02103e-09	2.05102e-07	mOSN	1
LOC111197432	21.8081	5.69877	5.69877	1.29876	4.38785	1.14477e-05	0.0003447	mOSN	1
LOC125780528	93.2882	-5.69005	5.69005	0.716118	-7.94569	1.93116e-15	3.4744e-13	mOSN	1
LOC103024000	108.378	-5.6837	5.6837	0.720279	-7.89097	2.99854e-15	5.19976e-13	mOSN	1
LOC103026030	43.434	-5.68076	5.68076	1.02677	-5.53266	3.15417e-08	1.73938e-06	mOSN	1
locus300.1:TAARclass3	41.7752	5.64126	5.64126	0.923159	6.11082	9.91199e-10	7.46928e-08	mOSN	1
LOC111194100	46.9606	5.53338	5.53338	0.894576	6.18548	6.19127e-10	4.92326e-08	mOSN	1
LOC125798957	92.5892	-5.51027	5.51027	0.678839	-8.11721	4.77033e-16	9.4054e-14	mOSN	1
LOC111190856	234.968	5.43745	5.43745	0.438003	12.4142	2.1891e-35	2.86433e-32	mOSN	1
LOC103045750	27.0458	-5.43368	5.43368	1.22055	-4.45184	8.51392e-06	0.000265137	mOSN	1
tll1	172.732	-5.39485	5.39485	0.507889	-10.6221	2.35222e-26	1.35422e-23	mOSN	1
vwc2	122.754	-5.38111	5.38111	0.577428	-9.3191	1.17332e-20	3.92735e-18	mOSN	1
LOC103024073	111.614	-5.34574	5.34574	0.608827	-8.78038	1.62917e-18	4.42428e-16	mOSN	1
b3gnt2l	318.105	5.28514	5.28514	0.341005	15.4987	3.54074e-54	1.69873e-50	mOSN	1
vat1l	15.8102	5.27313	5.27313	1.41857	3.71722	0.000201424	0.00396098	mOSN	1
LOC125781114	32.4382	-5.26233	5.26233	1.07228	-4.90762	9.21868e-07	3.65522e-05	mOSN	1
zgc:113176	98.0632	-5.21627	5.21627	0.617246	-8.45087	2.89139e-17	6.82225e-15	mOSN	1
ndufa4l2a	57.3508	-5.20673	5.20673	0.809243	-6.43407	1.24231e-10	1.12456e-08	mOSN	1
LOC125783645	61.617	-5.19424	5.19424	0.779457	-6.66392	2.66611e-11	2.76067e-09	mOSN	1
rbbp9	30.7958	5.18995	5.18995	0.974335	5.32666	1.00037e-07	4.94786e-06	mOSN	1
locus347.1:TAARclass1	22.6841	5.17554	5.17554	1.14374	4.52511	6.03638e-06	0.000197458	mOSN	1
LOC103037512	73.1691	-5.16532	5.16532	0.706063	-7.31567	2.561e-13	3.413e-11	mOSN	1
LOC103024460	185.898	-5.16282	5.16282	0.462156	-11.1712	5.64388e-29	4.51291e-26	mOSN	1
LOC103026799	29.0215	5.1569	5.1569	1.01937	5.05893	4.21606e-07	1.82776e-05	mOSN	1
pals1b	22.0969	-5.11771	5.11771	1.26589	-4.04277	5.2823e-05	0.00128065	mOSN	1
LOC103046170	48.8884	5.02997	5.02997	0.808143	6.22411	4.84286e-10	3.89404e-08	mOSN	1
LOC103039009	13.2113	5.02754	5.02754	1.42924	3.51763	0.000435422	0.00734704	mOSN	1
LOC103047638	39.9581	5.01943	5.01943	0.833083	6.02512	1.68979e-09	1.21001e-07	mOSN	1
meig1	35.1861	5.01006	5.01006	0.954907	5.24665	1.5489e-07	7.16826e-06	mOSN	1
LOC103025391	94.2353	5.00937	5.00937	1.22947	4.07442	4.61284e-05	0.00115667	mOSN	1
LOC111190341	13.3765	5.00401	5.00401	1.43706	3.48212	0.000497458	0.00817124	mOSN	1
sstr1b	33.1996	5.00197	5.00197	0.992416	5.04019	4.65068e-07	1.99812e-05	mOSN	1
jak3	94.214	-4.98879	4.98879	0.60816	-8.20309	2.34283e-16	4.88701e-14	mOSN	1
LOC107197936	19.0745	-4.98244	4.98244	1.31781	-3.78084	0.0001563	0.00319096	mOSN	1
LOC125795236	54.8196	4.97892	4.97892	0.765278	6.50603	7.71639e-11	7.25896e-09	mOSN	1
LOC125785683	26.45	4.97642	4.97642	1.00189	4.96704	6.7984e-07	2.81987e-05	mOSN	1
LOC125784857	81.3338	4.96898	4.96898	0.615315	8.0755	6.71995e-16	1.2896e-13	mOSN	1
LOC111193905	47.5804	-4.9635	4.9635	0.83083	-5.97414	2.31303e-09	1.60828e-07	mOSN	1
pde5aa	17.4992	-4.95765	4.95765	1.34808	-3.67757	0.000235462	0.00450665	mOSN	1
LOC125787672	12.9795	4.95587	4.95587	1.42549	3.4766	0.000507808	0.0082618	mOSN	1
LOC103043012	13.1206	4.94227	4.94227	1.43616	3.44131	0.0005789	0.00920077	mOSN	1
LOC125805066	19.5809	-4.92786	4.92786	1.28804	-3.82586	0.000130314	0.00270651	mOSN	1
LOC111194509	32.9192	4.92419	4.92419	0.910209	5.40996	6.30394e-08	3.25206e-06	mOSN	1
si:ch211-132p1.2	18.2462	-4.91868	4.91868	1.30985	-3.75514	0.000173242	0.00349225	mOSN	1
aqp3b	28.9276	-4.88968	4.88968	1.09509	-4.46508	8.00383e-06	0.000250978	mOSN	1
grin1a	19.2655	4.88669	4.88669	1.2312	3.96903	7.21659e-05	0.00164349	mOSN	1
si:ch211-225h24.2	61.308	-4.87425	4.87425	0.745838	-6.53527	6.34969e-11	6.09274e-09	mOSN	1
cntf	17.599	-4.868	4.868	1.31816	-3.69304	0.000221589	0.00428098	mOSN	1
LOC125780956	278.882	-4.85712	4.85712	0.410178	-11.8415	2.38175e-32	2.28537e-29	mOSN	1
nlgn4xa	65.8042	4.8552	4.8552	0.648231	7.48993	6.89101e-14	1.01206e-11	mOSN	1
LOC103033222	154.085	4.84799	4.84799	1.04644	4.63284	3.60682e-06	0.000123017	mOSN	1
ramp2	18.3195	4.83988	4.83988	1.17616	4.115	3.87182e-05	0.00100409	mOSN	1
LOC111196819	151.057	-4.80119	4.80119	0.480852	-9.98477	1.77719e-23	7.99345e-21	mOSN	1
LOC125787327	17.8857	-4.78429	4.78429	1.31158	-3.64773	0.00026457	0.00493898	mOSN	1
LOC125803006	38.4386	-4.77757	4.77757	0.89922	-5.31302	1.07824e-07	5.2786e-06	mOSN	1
LOC103044001	64.8191	-4.76638	4.76638	0.692711	-6.88076	5.95346e-12	6.59139e-10	mOSN	1
LOC125787300	16.4547	-4.76616	4.76616	1.33323	-3.5749	0.000350368	0.00618755	mOSN	1
LOC111192493	15.2568	-4.75974	4.75974	1.38805	-3.42908	0.00060564	0.00955809	mOSN	1
quo	16.1793	-4.74095	4.74095	1.33975	-3.53868	0.000402135	0.00693166	mOSN	1
LOC103035875	30.8464	-4.72048	4.72048	0.97542	-4.83943	1.3021e-06	4.93941e-05	mOSN	1
LOC103038436	16.882	-4.68925	4.68925	1.32863	-3.52939	0.000416511	0.00712823	mOSN	1
slc46a1	290.069	4.67335	4.67335	1.31203	3.56193	0.000368141	0.00644429	mOSN	1
LOC103028110	21.3979	-4.66554	4.66554	1.16444	-4.00667	6.15796e-05	0.00144823	mOSN	1
LOC125780970	53.877	-4.64328	4.64328	0.739784	-6.27653	3.46207e-10	2.86377e-08	mOSN	1
LOC103047313	37.472	4.63848	4.63848	0.807297	5.74569	9.15495e-09	5.63108e-07	mOSN	1
cusr	20.6027	-4.63614	4.63614	1.26578	-3.66268	0.000249587	0.00471432	mOSN	1
LOC103044705	20.8433	-4.62972	4.62972	1.16835	-3.96261	7.41356e-05	0.00168024	mOSN	1
LOC103037520	23.1099	-4.6268	4.6268	1.10479	-4.18795	2.8148e-05	0.00076138	mOSN	1
prlrb	27.4835	-4.61799	4.61799	1.02897	-4.48798	7.19014e-06	0.000229973	mOSN	1
LOC111193370	21.6206	4.6125	4.6125	1.13977	4.04686	5.19088e-05	0.00126846	mOSN	1
LOC103027854	16.5109	4.60765	4.60765	1.27871	3.60336	0.000314136	0.00567822	mOSN	1
LOC125799332	36.4885	-4.60522	4.60522	0.874932	-5.26352	1.41323e-07	6.75768e-06	mOSN	1
LOC125798956	34.9944	4.59772	4.59772	0.836916	5.49365	3.9371e-08	2.15463e-06	mOSN	1
LOC111191260	72.7514	-4.57605	4.57605	0.632557	-7.2342	4.68279e-13	5.96455e-11	mOSN	1
LOC125804956	19.9832	4.57348	4.57348	1.09112	4.19155	2.77055e-05	0.000752388	mOSN	1
si:ch73-264p11.1	19.8782	-4.56578	4.56578	1.19359	-3.82526	0.000130633	0.00270922	mOSN	1
LOC125782205	68.6047	-4.56367	4.56367	0.648516	-7.0371	1.96276e-12	2.35417e-10	mOSN	1
LOC125785855	23.1711	-4.53834	4.53834	1.12666	-4.02814	5.62203e-05	0.00134415	mOSN	1
hdhd2	62.1002	-4.53806	4.53806	0.780406	-5.81501	6.0632e-09	3.89588e-07	mOSN	1
LOC103034216	62.2652	-4.51064	4.51064	0.781124	-5.77454	7.71615e-09	4.89244e-07	mOSN	1
si:ch211-130h14.4	42.6777	4.48425	4.48425	0.737017	6.08432	1.16986e-09	8.67929e-08	mOSN	1
LOC111191054	14.0505	4.47862	4.47862	1.24929	3.58494	0.000337154	0.00599834	mOSN	1
LOC111194399	56.5553	4.47086	4.47086	0.640185	6.9837	2.875e-12	3.3918e-10	mOSN	1
LOC125804609	28.4363	4.45894	4.45894	0.911728	4.89065	1.00505e-06	3.95238e-05	mOSN	1
sv2bb	52.5157	-4.45524	4.45524	0.75547	-5.89731	3.69477e-09	2.47343e-07	mOSN	1
gc	33.0056	-4.45458	4.45458	0.894266	-4.98127	6.31675e-07	2.64293e-05	mOSN	1
nos1apa	172.629	4.44617	4.44617	0.416836	10.6665	1.46066e-26	8.7597e-24	mOSN	1
LOC125780681	32.5971	-4.43445	4.43445	0.896759	-4.94497	7.61559e-07	3.10903e-05	mOSN	1
kynu	19.2092	-4.42331	4.42331	1.15844	-3.81835	0.000134347	0.00277427	mOSN	1
rtn4r	67.2721	-4.39607	4.39607	0.66185	-6.64209	3.09273e-11	3.13476e-09	mOSN	1
LOC103039426	17.6858	-4.39135	4.39135	1.21399	-3.6173	0.000297692	0.0054582	mOSN	1
pde3a	79.5538	-4.39029	4.39029	0.598086	-7.34057	2.12686e-13	2.88791e-11	mOSN	1
LOC103034605	167.143	4.38675	4.38675	0.469067	9.35207	8.59449e-21	2.94525e-18	mOSN	1
slc66a1	87.4699	4.38109	4.38109	0.523987	8.36106	6.21551e-17	1.39781e-14	mOSN	1
LOC103040329	179.331	-4.37345	4.37345	0.509712	-8.58023	9.46811e-18	2.39078e-15	mOSN	1
alpl	35.5864	4.34206	4.34206	0.827385	5.24793	1.53814e-07	7.16512e-06	mOSN	1
grm8a	336.212	-4.33597	4.33597	0.332668	-13.0339	7.84886e-39	1.88281e-35	mOSN	1
fgf5	45.9471	4.32805	4.32805	0.709809	6.09749	1.07746e-09	8.03513e-08	mOSN	1
locus7222.1:TAARclass3	41.1272	4.31516	4.31516	0.787045	5.48274	4.18778e-08	2.25748e-06	mOSN	1
LOC103025981	135.49	-4.3117	4.3117	0.460858	-9.3558	8.29675e-21	2.91257e-18	mOSN	1
LOC125782250	61.0747	-4.29151	4.29151	0.6789	-6.32127	2.59419e-10	2.23582e-08	mOSN	1
LOC125786867	76.1046	-4.27635	4.27635	0.583948	-7.32317	2.42188e-13	3.25777e-11	mOSN	1
LOC125787670	26.251	-4.26966	4.26966	1.02831	-4.15212	3.29405e-05	0.000874747	mOSN	1
cltcl1	22.6401	-4.2644	4.2644	1.04528	-4.07966	4.51015e-05	0.00113487	mOSN	1
LOC103028824	34.4327	-4.25893	4.25893	0.849776	-5.01183	5.3914e-07	2.28904e-05	mOSN	1
btk	27.8801	4.22893	4.22893	0.902738	4.68456	2.80565e-06	9.92179e-05	mOSN	1
slc39a5	15.9976	4.22581	4.22581	1.15583	3.65607	0.000256108	0.00479969	mOSN	1
sdk1a	19.043	-4.22481	4.22481	1.17571	-3.59342	0.000326361	0.0058497	mOSN	1
LOC111188214	16.6109	4.20973	4.20973	1.19471	3.52365	0.000425651	0.0072253	mOSN	1
il22ra2	37.1685	-4.20042	4.20042	0.8191	-5.1281	2.92687e-07	1.29222e-05	mOSN	1
psme1	16.5046	-4.19592	4.19592	1.19624	-3.50759	0.000452189	0.00756786	mOSN	1
LOC125782359	16.4621	-4.18978	4.18978	1.20456	-3.47827	0.000504657	0.00822596	mOSN	1
LOC111189606	728.056	-4.16557	4.16557	0.295317	-14.1054	3.51607e-45	1.26517e-41	mOSN	1
LOC125782543	71.3688	-4.15179	4.15179	0.606568	-6.84472	7.66238e-12	8.41868e-10	mOSN	1
LOC111193679	154.198	4.14591	4.14591	0.404966	10.2377	1.34414e-24	7.16528e-22	mOSN	1
LOC103043026	273.275	-4.13622	4.13622	0.384081	-10.7691	4.81589e-27	3.0137e-24	mOSN	1
LOC107197253	22.8455	-4.13367	4.13367	1.03574	-3.99105	6.57827e-05	0.00151976	mOSN	1
LOC125802248	17.9449	-4.12757	4.12757	1.19199	-3.46277	0.000534649	0.0085936	mOSN	1
antxr2b	79.3749	-4.11724	4.11724	0.558499	-7.37198	1.68116e-13	2.34922e-11	mOSN	1
LOC111194315	29.0935	-4.117	4.117	0.930944	-4.42239	9.76134e-06	0.000298291	mOSN	1
LOC111193337	40.0577	-4.08334	4.08334	0.783117	-5.21421	1.84601e-07	8.43481e-06	mOSN	1
gnrhr1	22.5488	4.08007	4.08007	0.96634	4.22219	2.41937e-05	0.000663276	mOSN	1
LOC125799156	30.4414	-4.07467	4.07467	0.874931	-4.65714	3.20639e-06	0.000110936	mOSN	1
LOC125803813	153.384	-4.06267	4.06267	0.452631	-8.97567	2.81632e-19	8.44484e-17	mOSN	1
LOC103034420	82.7232	4.0621	4.0621	0.648887	6.26011	3.84711e-10	3.12833e-08	mOSN	1
LOC103030484	207.062	-4.06135	4.06135	0.990881	-4.09873	4.15431e-05	0.00106204	mOSN	1
col28a2b	35.8268	-4.05372	4.05372	0.831825	-4.87329	1.09757e-06	4.26955e-05	mOSN	1
cadm2b	327.249	-4.04503	4.04503	0.308365	-13.1177	2.60771e-39	7.50655e-36	mOSN	1
LOC107197779	54.7599	4.04256	4.04256	0.740002	5.4629	4.6842e-08	2.48781e-06	mOSN	1
LOC111189357	112.236	-4.0257	4.0257	0.473511	-8.50182	1.86648e-17	4.55325e-15	mOSN	1
LOC125781260	97.2856	4.02132	4.02132	0.485298	8.28629	1.16833e-16	2.58705e-14	mOSN	1
unc5cb	47.3393	-4.01925	4.01925	0.734553	-5.4717	4.45749e-08	2.385e-06	mOSN	1
si:dkey-40c11.2	259.602	-4.0136	4.0136	0.34335	-11.6895	1.44159e-31	1.2968e-28	mOSN	1
LOC103023101	215.123	-4.00452	4.00452	0.399634	-10.0205	1.23885e-23	6.14855e-21	mOSN	1
LOC111189864	28.051	-4.00347	4.00347	0.906493	-4.41644	1.0034e-05	0.000305327	mOSN	1
igflr1	93.5164	-3.99808	3.99808	0.522401	-7.65328	1.95911e-14	3.13305e-12	mOSN	1
gabrb3	86.0129	3.95116	3.95116	0.531399	7.4354	1.04252e-13	1.47108e-11	mOSN	1
melk	20.3201	-3.94055	3.94055	1.10877	-3.55399	0.000379428	0.00658758	mOSN	1
kcnq1.1	40.4096	3.93421	3.93421	0.702165	5.60298	2.107e-08	1.20393e-06	mOSN	1
htr2cl1	49.0738	3.9298	3.9298	0.643923	6.1029	1.0416e-09	7.80818e-08	mOSN	1
LOC103038098	644.294	3.92263	3.92263	0.250232	15.676	2.20731e-55	1.58849e-51	mOSN	1
LOC103040349	29.1764	-3.91464	3.91464	0.959971	-4.07787	4.54497e-05	0.00114164	mOSN	1
LOC125785742	29.1284	3.91138	3.91138	0.864579	4.52402	6.06747e-06	0.000198025	mOSN	1
arhgef9b	124.801	-3.9059	3.9059	0.444953	-8.77822	1.66076e-18	4.42654e-16	mOSN	1
LOC125803996	62.2142	3.90493	3.90493	0.576388	6.77483	1.24556e-11	1.33786e-09	mOSN	1
tob1b	20.1089	3.90208	3.90208	0.998462	3.90809	9.3028e-05	0.00203179	mOSN	1
il11ra	50.784	-3.88745	3.88745	0.675512	-5.75483	8.67302e-09	5.40393e-07	mOSN	1
flrt2	42.9528	3.88408	3.88408	0.733742	5.29353	1.1998e-07	5.8144e-06	mOSN	1
traf3ip2l	19.0455	3.88139	3.88139	0.998691	3.88648	0.000101709	0.00219804	mOSN	1
LOC111195203	28.5318	-3.86297	3.86297	0.924236	-4.17963	2.91984e-05	0.000782593	mOSN	1
plpp3	48.2293	3.83925	3.83925	0.664178	5.78044	7.45037e-09	4.74483e-07	mOSN	1
gria4a	144.905	-3.83594	3.83594	0.422872	-9.07116	1.17762e-19	3.76654e-17	mOSN	1
wdr62	78.5061	3.82351	3.82351	0.606991	6.29912	2.99341e-10	2.54936e-08	mOSN	1
pik3r3a	16.0531	3.81541	3.81541	1.10507	3.45264	0.000555136	0.00887011	mOSN	1
LOC103040686	47.9256	-3.80093	3.80093	0.692936	-5.48525	4.12889e-08	2.2388e-06	mOSN	1
LOC125790795	18.0206	3.78901	3.78901	1.04349	3.6311	0.000282219	0.00522106	mOSN	1
LOC125802188	23.0965	-3.77938	3.77938	0.996289	-3.79346	0.000148565	0.00305243	mOSN	1
LOC125781306	50.9461	-3.77436	3.77436	0.683138	-5.52504	3.29417e-08	1.80966e-06	mOSN	1
LOC103026892	46.9513	3.77372	3.77372	0.730374	5.16683	2.38092e-07	1.05767e-05	mOSN	1
LOC125781035	18.2702	-3.77267	3.77267	1.09548	-3.44385	0.000573494	0.00913086	mOSN	1
iho1	43.047	-3.77227	3.77227	0.748738	-5.03817	4.70015e-07	2.01337e-05	mOSN	1
ncanb	136	3.74191	3.74191	0.433707	8.62774	6.25781e-18	1.63761e-15	mOSN	1
si:dkey-111f13.5	205.886	-3.73687	3.73687	0.366132	-10.2063	1.85747e-24	9.54806e-22	mOSN	1
LOC125793116	23.2445	-3.7203	3.7203	0.954056	-3.89946	9.64089e-05	0.00209609	mOSN	1
LOC111191766	16.7074	3.71214	3.71214	1.06437	3.48763	0.000487324	0.00804364	mOSN	1
dbpb	115.658	-3.69896	3.69896	0.489868	-7.55092	4.32186e-14	6.54784e-12	mOSN	1
LOC111193929	140.158	-3.67557	3.67557	0.449257	-8.18144	2.80468e-16	5.68559e-14	mOSN	1
gadd45ba	33.0045	3.66352	3.66352	0.78546	4.66417	3.09861e-06	0.000107986	mOSN	1
il16	114.181	-3.65519	3.65519	0.445826	-8.1987	2.43009e-16	4.99662e-14	mOSN	1
jag2a	21.6025	3.64536	3.64536	0.939107	3.88173	0.000103715	0.00223803	mOSN	1
LOC111193711	389.924	-3.64091	3.64091	0.286107	-12.7257	4.25555e-37	6.80557e-34	mOSN	1
ryr3	40.5044	3.63132	3.63132	0.680686	5.33479	9.56527e-08	4.74734e-06	mOSN	1
LOC103039109	22.7067	-3.62225	3.62225	0.943988	-3.83718	0.000124456	0.00261122	mOSN	1
ptk6a	18.2514	-3.61614	3.61614	1.05559	-3.4257	0.000613227	0.00965664	mOSN	1
LOC111189666	1054.43	-3.60455	3.60455	0.282547	-12.7573	2.83773e-37	5.20341e-34	mOSN	1
LOC125784422	445.246	-3.6041	3.6041	0.297732	-12.1052	9.91087e-34	1.09729e-30	mOSN	1
LOC111190374	68.4653	3.60361	3.60361	0.605041	5.95597	2.58538e-09	1.77197e-07	mOSN	1
sipa1l1	36.3535	-3.60126	3.60126	0.773553	-4.65548	3.23227e-06	0.000111564	mOSN	1
LOC125781018	37.8507	-3.59831	3.59831	0.736668	-4.88458	1.03651e-06	4.065e-05	mOSN	1
LOC103032920	30.2449	-3.5877	3.5877	0.877092	-4.09045	4.3053e-05	0.00109406	mOSN	1
atp8b2	70.1261	3.5806	3.5806	0.544728	6.57319	4.92478e-11	4.85496e-09	mOSN	1
LOC111196047	87.0885	-3.57837	3.57837	0.554641	-6.45168	1.10616e-10	1.01408e-08	mOSN	1
LOC125801654	30.6673	-3.5724	3.5724	0.878517	-4.06639	4.77464e-05	0.00119101	mOSN	1
LOC111190635	27.4241	3.56661	3.56661	0.906717	3.93354	8.37032e-05	0.0018563	mOSN	1
LOC103046641	48.5139	3.55964	3.55964	0.662906	5.36975	7.88478e-08	3.98195e-06	mOSN	1
LOC103032203	52.2408	3.55938	3.55938	0.604063	5.8924	3.8063e-09	2.5363e-07	mOSN	1
LOC103036642	39.2808	3.54923	3.54923	0.758879	4.67694	2.91183e-06	0.000101971	mOSN	1
crocc2	41.052	3.54132	3.54132	0.753673	4.69875	2.61758e-06	9.33943e-05	mOSN	1
slc1a7b	27.8706	3.53405	3.53405	0.796324	4.43796	9.08156e-06	0.000281099	mOSN	1
LOC111196181	249.241	-3.52897	3.52897	0.32122	-10.9861	4.45558e-28	3.20646e-25	mOSN	1
slc6a13	82.9871	-3.51461	3.51461	0.52646	-6.67593	2.45662e-11	2.56218e-09	mOSN	1
LOC125788904	28.5497	-3.50264	3.50264	0.894678	-3.91497	9.04143e-05	0.00198374	mOSN	1
dlgap3	234.659	-3.50039	3.50039	0.349968	-10.002	1.49314e-23	6.93248e-21	mOSN	1
LOC103029039	21.6123	-3.4854	3.4854	0.956413	-3.64424	0.000268181	0.00498056	mOSN	1
rps5	28.8758	-3.48062	3.48062	0.856955	-4.06161	4.87346e-05	0.00120729	mOSN	1
gulp1b	52.0207	3.47938	3.47938	0.597243	5.82574	5.68595e-09	3.70307e-07	mOSN	1
dgkaa	173.819	-3.47577	3.47577	0.393004	-8.84411	9.22603e-19	2.55366e-16	mOSN	1
LOC103044632	29.5859	3.47346	3.47346	0.795286	4.36757	1.25638e-05	0.000373619	mOSN	1
rps7	22.6991	-3.46071	3.46071	0.945004	-3.66212	0.00025014	0.00471857	mOSN	1
LOC125799062	433.919	-3.45896	3.45896	0.289575	-11.945	6.8978e-33	7.09143e-30	mOSN	1
LOC125787685	105.579	-3.45628	3.45628	0.475272	-7.27221	3.5365e-13	4.58566e-11	mOSN	1
si:cabz01074946.1	22.1244	-3.45601	3.45601	0.970332	-3.56168	0.000368488	0.00644429	mOSN	1
LOC125799431	22.5586	-3.45198	3.45198	0.94064	-3.66982	0.000242724	0.00461495	mOSN	1
per3	142.663	-3.44844	3.44844	0.422221	-8.1674	3.15111e-16	6.29915e-14	mOSN	1
LOC111190863	259.165	-3.44366	3.44366	0.319287	-10.7855	4.03177e-27	2.6377e-24	mOSN	1
LOC125801423	27.0288	-3.42835	3.42835	0.852886	-4.0197	5.82725e-05	0.00137947	mOSN	1
LOC111197130	130.985	3.4283	3.4283	0.994544	3.4471	0.000566634	0.00903319	mOSN	1
slco3a1a	77.9735	-3.42659	3.42659	0.537277	-6.3777	1.7977e-10	1.58738e-08	mOSN	1
LOC103023853	20.5545	3.40669	3.40669	0.931228	3.65828	0.000253914	0.00477724	mOSN	1
LOC125787239	145.867	3.38382	3.38382	0.401888	8.41981	3.77108e-17	8.75438e-15	mOSN	1
slc35f4	112.125	3.35702	3.35702	0.438512	7.65549	1.92578e-14	3.11436e-12	mOSN	1
LOC103025432	36.1818	3.35436	3.35436	0.963353	3.48196	0.000497756	0.00817124	mOSN	1
locus303.1:TAARclass3	77.9455	3.35404	3.35404	0.518001	6.47496	9.48394e-11	8.8066e-09	mOSN	1
LOC103046272	156.376	3.35185	3.35185	0.422425	7.9348	2.10839e-15	3.74642e-13	mOSN	1
locus327.1:TAARclass1	108.87	3.33877	3.33877	0.542755	6.15153	7.67411e-10	6.0029e-08	mOSN	1
LOC103028001	132.531	3.33742	3.33742	0.403149	8.27839	1.24855e-16	2.72278e-14	mOSN	1
hdhd3	60.8671	3.33442	3.33442	0.602091	5.53807	3.05817e-08	1.6962e-06	mOSN	1
aptx	25.3666	-3.33427	3.33427	0.892933	-3.73406	0.000188416	0.00374934	mOSN	1
LOC111196306	62.848	-3.33221	3.33221	0.572472	-5.82073	5.85917e-09	3.78166e-07	mOSN	1
LOC103035707	122.616	-3.32487	3.32487	0.434125	-7.65879	1.87689e-14	3.06978e-12	mOSN	1
plek2	66.8753	3.31782	3.31782	0.549048	6.04287	1.51395e-09	1.09499e-07	mOSN	1
emilin2b	42.4955	-3.30364	3.30364	0.727826	-4.53905	5.65082e-06	0.000185267	mOSN	1
ntng2a	32.7374	-3.28748	3.28748	0.775064	-4.24157	2.21966e-05	0.000614376	mOSN	1
LOC103028826	31.1266	-3.28526	3.28526	0.820141	-4.00573	6.18264e-05	0.00145166	mOSN	1
LOC111191391	38.0232	3.28258	3.28258	0.698241	4.70122	2.58614e-06	9.25927e-05	mOSN	1
swap70a	35.4582	-3.2731	3.2731	0.734879	-4.45393	8.43134e-06	0.000263237	mOSN	1
LOC125782319	29.6294	-3.25995	3.25995	0.823724	-3.95758	7.57137e-05	0.0017054	mOSN	1
LOC125788889	72.9818	3.25964	3.25964	0.620435	5.25379	1.48998e-07	7.00829e-06	mOSN	1
LOC125802287	54.4098	3.23704	3.23704	0.631357	5.12711	2.94217e-07	1.295e-05	mOSN	1
LOC111190278	21.945	-3.23142	3.23142	0.93057	-3.47251	0.000515609	0.00835716	mOSN	1
stim1b	40.8696	-3.21235	3.21235	0.701046	-4.58223	4.60054e-06	0.000154349	mOSN	1
rpl13	36.8104	-3.20949	3.20949	0.797742	-4.02322	5.74077e-05	0.00136573	mOSN	1
palm3	25.0468	-3.19036	3.19036	0.860613	-3.70708	0.000209665	0.00408905	mOSN	1
garnl3	48.6964	3.1777	3.1777	0.636388	4.99334	5.93428e-07	2.49015e-05	mOSN	1
LOC125793887	30.5818	-3.17598	3.17598	0.797372	-3.98306	6.80342e-05	0.00156175	mOSN	1
LOC111189063	24.9883	3.1759	3.1759	0.887971	3.57658	0.000348118	0.00615831	mOSN	1
mecom	120.14	-3.16318	3.16318	0.422727	-7.48279	7.2761e-14	1.05783e-11	mOSN	1
LOC125786994	29.6856	3.15775	3.15775	0.780813	4.04419	5.25048e-05	0.00127652	mOSN	1
LOC125796840	30.2677	-3.15728	3.15728	0.793852	-3.97717	6.9741e-05	0.00159515	mOSN	1
prkg1l	29.3077	-3.14358	3.14358	0.803782	-3.91098	9.19218e-05	0.00201069	mOSN	1
LOC103038690	29.3778	3.14208	3.14208	0.765578	4.1042	4.05718e-05	0.00104277	mOSN	1
LOC111196018	22.4422	-3.13589	3.13589	0.89385	-3.5083	0.000450983	0.00755645	mOSN	1
LOC125804840	89.8767	-3.13183	3.13183	0.500123	-6.26211	3.79804e-10	3.10598e-08	mOSN	1
LOC103039925	28.1048	-3.12084	3.12084	0.865101	-3.60749	0.000309176	0.00562576	mOSN	1
LOC111190424	26.0356	3.11519	3.11519	0.831728	3.74545	0.000180073	0.00360471	mOSN	1
zgc:163143	202.314	-3.11056	3.11056	0.351279	-8.85496	8.37139e-19	2.36254e-16	mOSN	1
galnt16	57.5553	-3.11017	3.11017	0.625729	-4.97047	6.67912e-07	2.7784e-05	mOSN	1
gabrb4	446.282	-3.09781	3.09781	0.252988	-12.2449	1.78882e-34	2.14554e-31	mOSN	1
il6r	39.6544	3.09741	3.09741	0.674397	4.59286	4.37204e-06	0.000147025	mOSN	1
sst6	23.2961	3.08685	3.08685	0.866109	3.56405	0.000365183	0.00640984	mOSN	1
LOC111192922	37.8564	-3.08157	3.08157	0.72514	-4.24962	2.14138e-05	0.000593851	mOSN	1
LOC111188756	82.5683	-3.07586	3.07586	0.487124	-6.31431	2.71364e-10	2.32484e-08	mOSN	1
dlx4a	40.8244	-3.07452	3.07452	0.68705	-4.47496	7.64272e-06	0.000241762	mOSN	1
kcnab1a	325.932	3.06138	3.06138	0.277142	11.0463	2.28531e-28	1.73118e-25	mOSN	1
prdm16	23.725	-3.05573	3.05573	0.867786	-3.5213	0.000429439	0.00727167	mOSN	1
dpp6b	63.2808	3.05143	3.05143	0.535857	5.69448	1.23746e-08	7.4324e-07	mOSN	1
drp2	143.296	3.04023	3.04023	0.404011	7.52511	5.26775e-14	7.81637e-12	mOSN	1
nlrc3	32.8334	-3.03805	3.03805	0.742762	-4.0902	4.30996e-05	0.00109406	mOSN	1
LOC111197501	108.055	-3.02774	3.02774	0.431333	-7.0195	2.22671e-12	2.64868e-10	mOSN	1
LOC125801611	25.7292	3.01892	3.01892	0.805046	3.75	0.000176832	0.00354992	mOSN	1
rit1	32.1769	3.01157	3.01157	0.728934	4.13147	3.60456e-05	0.000950192	mOSN	1
usp1	27.8996	3.01	3.01	0.768262	3.91793	8.93119e-05	0.00196254	mOSN	1
tmub1	120.02	-2.99853	2.99853	0.408455	-7.34113	2.11794e-13	2.88791e-11	mOSN	1
LOC111190375	26.2347	2.98482	2.98482	0.844465	3.53457	0.000408441	0.00702353	mOSN	1
LOC111192873	50.0182	-2.96024	2.96024	0.61159	-4.84024	1.29685e-06	4.93797e-05	mOSN	1
prkd3	47.9116	2.95771	2.95771	0.61123	4.83894	1.30534e-06	4.93941e-05	mOSN	1
LOC103034442	51.8795	-2.94792	2.94792	0.603688	-4.88318	1.04389e-06	4.08279e-05	mOSN	1
cmtm8b	50.8882	-2.94573	2.94573	0.614125	-4.79663	1.61358e-06	5.92457e-05	mOSN	1
chrnb2	31.0176	-2.94463	2.94463	0.760299	-3.87299	0.00010751	0.00230267	mOSN	1
LOC125804868	26.6218	-2.94392	2.94392	0.817805	-3.59978	0.000318485	0.00572564	mOSN	1
ryk	77.2027	-2.94389	2.94389	0.566274	-5.19871	2.00677e-07	9.08286e-06	mOSN	1
grik2	586.453	-2.93549	2.93549	0.230129	-12.7558	2.89219e-37	5.20341e-34	mOSN	1
si:dkey-9k7.3	60.8859	-2.93274	2.93274	0.561147	-5.22632	1.72913e-07	7.92592e-06	mOSN	1
LOC125788908	39.304	-2.93033	2.93033	0.746895	-3.92335	8.73248e-05	0.00192181	mOSN	1
si:dkey-174m14.3	42.791	-2.92766	2.92766	0.696094	-4.20584	2.60119e-05	0.000709071	mOSN	1
LOC111197517	88.8899	2.92403	2.92403	0.490323	5.96347	2.46931e-09	1.70052e-07	mOSN	1
LOC111190272	44.0846	-2.91561	2.91561	0.703813	-4.14259	3.43408e-05	0.00090858	mOSN	1
cpdb	63.0282	-2.9132	2.9132	0.537841	-5.41648	6.0785e-08	3.15841e-06	mOSN	1
LOC111194113	97.962	-2.91223	2.91223	0.44588	-6.53143	6.51443e-11	6.20942e-09	mOSN	1
plxdc2b	33.4489	2.90643	2.90643	0.708673	4.10123	4.10961e-05	0.00105436	mOSN	1
prrt4b	260.183	-2.9061	2.9061	0.306907	-9.469	2.82534e-21	1.0427e-18	mOSN	1
LOC103037339	64.7341	-2.8927	2.8927	0.653975	-4.42326	9.72211e-06	0.000297724	mOSN	1
gdpd2	33.8663	2.89214	2.89214	0.768467	3.76352	0.000167539	0.00338934	mOSN	1
svep1	94.3974	-2.89144	2.89144	0.447908	-6.45543	1.07913e-10	9.95638e-09	mOSN	1
phkg1b	51.7181	-2.8824	2.8824	0.632069	-4.56026	5.10892e-06	0.00017061	mOSN	1
si:dkey-18a10.3	141.457	-2.88171	2.88171	0.375798	-7.66824	1.74376e-14	2.88483e-12	mOSN	1
LOC103029044	78.958	2.86653	2.86653	0.466513	6.14458	8.01751e-10	6.23762e-08	mOSN	1
LOC103026410	29.7316	-2.86503	2.86503	0.815295	-3.51411	0.000441234	0.0074364	mOSN	1
LOC103041334	41.0977	-2.86368	2.86368	0.706134	-4.05544	5.00408e-05	0.00123328	mOSN	1
LOC103029134	137.714	2.86168	2.86168	0.39497	7.24531	4.31451e-13	5.54454e-11	mOSN	1
sb:cb1058	32.3935	-2.86122	2.86122	0.746026	-3.83528	0.000125423	0.00262339	mOSN	1
LOC103037593	30.501	2.84659	2.84659	0.723807	3.93281	8.39602e-05	0.00185914	mOSN	1
LOC125798663	187.565	-2.84286	2.84286	0.387115	-7.34369	2.07782e-13	2.87558e-11	mOSN	1
LOC125781181	38.9598	-2.8418	2.8418	0.678985	-4.18537	2.84705e-05	0.000765936	mOSN	1
mctp1a	77.2411	-2.84106	2.84106	0.590809	-4.80876	1.51869e-06	5.63362e-05	mOSN	1
zbtb3	27.9054	2.83391	2.83391	0.751648	3.77026	0.000163074	0.00331048	mOSN	1
LOC125799006	32.9875	2.82352	2.82352	0.815757	3.46123	0.00053771	0.00861834	mOSN	1
LOC107196970	36.6613	2.81778	2.81778	0.754827	3.73301	0.000189205	0.00375617	mOSN	1
LOC107197427	62.3421	2.81652	2.81652	0.545479	5.16338	2.42528e-07	1.07406e-05	mOSN	1
LOC125781250	156.52	-2.81185	2.81185	0.405825	-6.92873	4.24646e-12	4.85074e-10	mOSN	1
LOC103027494	58.1716	2.80717	2.80717	0.568054	4.94174	7.74275e-07	3.14806e-05	mOSN	1
tspan18b	316.814	-2.80639	2.80639	0.30983	-9.05784	1.33057e-19	4.16323e-17	mOSN	1
LOC103039965	480.544	-2.79777	2.79777	0.676497	-4.13567	3.53927e-05	0.000934693	mOSN	1
cdh16	67.5631	-2.79609	2.79609	0.519897	-5.37816	7.52494e-08	3.84066e-06	mOSN	1
LOC103034868	47.6033	-2.79126	2.79126	0.644858	-4.32848	1.50139e-05	0.000436556	mOSN	1
kirrel3a	37.8192	-2.78919	2.78919	0.701974	-3.97335	7.08675e-05	0.00161647	mOSN	1
ccnd2b	35.1628	-2.78085	2.78085	0.768058	-3.62063	0.000293889	0.00540913	mOSN	1
gcgrb	39.641	-2.77251	2.77251	0.690254	-4.01665	5.90318e-05	0.00139515	mOSN	1
fstl1b	80.7829	-2.76693	2.76693	0.557508	-4.96303	6.94002e-07	2.87034e-05	mOSN	1
sorbs3	67.0252	-2.76437	2.76437	0.523507	-5.28048	1.28846e-07	6.18161e-06	mOSN	1
ltbp1	61.8795	2.76359	2.76359	0.549036	5.03354	4.81512e-07	2.0565e-05	mOSN	1
si:ch1073-396h14.1	44.2467	-2.7555	2.7555	0.63641	-4.32976	1.49273e-05	0.000434915	mOSN	1
gnrh2	56.8122	2.75005	2.75005	0.62711	4.38528	1.15835e-05	0.000348061	mOSN	1
LOC125801194	95.1222	-2.74751	2.74751	0.454169	-6.04953	1.45267e-09	1.06133e-07	mOSN	1
LOC125782233	54.9739	-2.74423	2.74423	0.56831	-4.82876	1.37384e-06	5.1494e-05	mOSN	1
jupb	322.805	-2.74131	2.74131	0.277888	-9.86482	5.91382e-23	2.50346e-20	mOSN	1
nr4a3	96.3911	2.74069	2.74069	0.556989	4.92054	8.63053e-07	3.46015e-05	mOSN	1
tsga10	65.4807	2.72256	2.72256	0.507213	5.36769	7.97509e-08	3.99949e-06	mOSN	1
tmbim1a	81.6296	-2.72097	2.72097	0.515059	-5.28283	1.27207e-07	6.12337e-06	mOSN	1
musk	40.6723	2.71887	2.71887	0.635685	4.27707	1.89368e-05	0.000533381	mOSN	1
fdxacb1	38.4305	-2.71212	2.71212	0.66749	-4.06315	4.8414e-05	0.00120142	mOSN	1
osbpl3a	57.1062	-2.70787	2.70787	0.606942	-4.46149	8.13923e-06	0.000254669	mOSN	1
mfsd8	61.6643	-2.69086	2.69086	0.542877	-4.95666	7.17164e-07	2.94918e-05	mOSN	1
plekha7b	42.3941	-2.68809	2.68809	0.64219	-4.18582	2.84136e-05	0.000765838	mOSN	1
LOC103023890	28.1655	-2.66775	2.66775	0.768104	-3.47317	0.000514356	0.00834625	mOSN	1
LOC111194260	70.8974	-2.65042	2.65042	0.508696	-5.21024	1.88599e-07	8.5631e-06	mOSN	1
si:ch211-107m4.1	91.3312	2.64907	2.64907	0.429608	6.16624	6.99316e-10	5.50014e-08	mOSN	1
ncam2	296.861	2.63144	2.63144	0.294988	8.92049	4.64212e-19	1.34883e-16	mOSN	1
gprc5ba	75.6909	-2.63026	2.63026	0.48259	-5.4503	5.02846e-08	2.65109e-06	mOSN	1
boc	30.7594	-2.62821	2.62821	0.764891	-3.43605	0.000590257	0.00934313	mOSN	1
il1rapl2	32.9366	-2.62662	2.62662	0.709611	-3.7015	0.000214331	0.0041631	mOSN	1
tox3	151.126	-2.62496	2.62496	0.36359	-7.21956	5.21544e-13	6.52746e-11	mOSN	1
efhd2	44.9666	-2.62305	2.62305	0.667849	-3.92761	8.57942e-05	0.00189392	mOSN	1
arhgap32b	27.6889	2.62282	2.62282	0.749985	3.49717	0.000470223	0.00783188	mOSN	1
fam184aa	67.3944	2.61713	2.61713	0.498741	5.24748	1.54197e-07	7.16512e-06	mOSN	1
LOC103032576	33.2581	2.61459	2.61459	0.719982	3.63146	0.000281825	0.00522047	mOSN	1
rxfp2a	848.385	-2.61246	2.61246	0.205765	-12.6964	6.19494e-37	8.91637e-34	mOSN	1
LOC125802281	36.5225	2.61068	2.61068	0.655072	3.98534	6.7384e-05	0.00154929	mOSN	1
cacna1g	40.0743	2.59395	2.59395	0.630446	4.11447	3.88071e-05	0.00100459	mOSN	1
si:ch211-285f17.1	50.4699	2.5899	2.5899	0.562069	4.6078	4.06952e-06	0.000137494	mOSN	1
daam2	70.8836	-2.58878	2.58878	0.552773	-4.68326	2.82349e-06	9.96042e-05	mOSN	1
LOC125803999	65.2232	2.57043	2.57043	0.557944	4.60698	4.08564e-06	0.000137716	mOSN	1
slc6a8	66.4781	2.56932	2.56932	0.548774	4.68193	2.84191e-06	0.000100009	mOSN	1
plat	34.7207	2.56725	2.56725	0.667703	3.84489	0.000120606	0.00254901	mOSN	1
cers4b	55.7053	-2.56373	2.56373	0.62651	-4.09208	4.27514e-05	0.00108906	mOSN	1
atp23	29.1927	2.56064	2.56064	0.720332	3.55481	0.00037825	0.00657507	mOSN	1
psmb3	118.262	-2.56052	2.56052	0.483408	-5.29682	1.17836e-07	5.72979e-06	mOSN	1
LOC125784862	197.462	-2.56049	2.56049	0.400592	-6.39175	1.63999e-10	1.45706e-08	mOSN	1
LOC125804862	386.692	-2.55848	2.55848	0.310235	-8.24691	1.62546e-16	3.49183e-14	mOSN	1
magi2b	52.3449	2.55667	2.55667	0.595371	4.29425	1.75282e-05	0.00049957	mOSN	1
hcn3	50.4996	-2.55611	2.55611	0.596701	-4.28373	1.83786e-05	0.000522773	mOSN	1
LOC125801375	146.458	-2.55281	2.55281	0.366597	-6.96355	3.3181e-12	3.88272e-10	mOSN	1
LOC111189143	134.975	-2.54405	2.54405	0.402296	-6.32384	2.55136e-10	2.21215e-08	mOSN	1
LOC103042016	66.4144	-2.52539	2.52539	0.510699	-4.94498	7.61534e-07	3.10903e-05	mOSN	1
kcnk9	36.1113	-2.52427	2.52427	0.729008	-3.46261	0.000534973	0.0085936	mOSN	1
lrrc38b	44.7809	-2.51369	2.51369	0.624557	-4.02475	5.70351e-05	0.00135912	mOSN	1
LOC125804706	90.0677	-2.50961	2.50961	0.446394	-5.62196	1.88801e-08	1.10016e-06	mOSN	1
LOC111190793	80.751	2.50166	2.50166	0.526696	4.74972	2.037e-06	7.42243e-05	mOSN	1
LOC125785657	96.289	2.49181	2.49181	0.547315	4.55278	5.29421e-06	0.000175575	mOSN	1
septin9a	162.35	2.49016	2.49016	0.396326	6.28311	3.31874e-10	2.76108e-08	mOSN	1
tead1a	133.88	-2.48412	2.48412	0.378625	-6.56089	5.34883e-11	5.23712e-09	mOSN	1
niban1b	57.5647	2.48284	2.48284	0.567982	4.37135	1.23483e-05	0.000367968	mOSN	1
LOC125780983	44.7072	-2.47989	2.47989	0.647873	-3.82774	0.000129325	0.00269375	mOSN	1
sorbs2a	69.614	-2.475	2.475	0.523158	-4.73088	2.23552e-06	8.1252e-05	mOSN	1
LOC103027909	151.261	-2.46613	2.46613	0.408016	-6.0442	1.5015e-09	1.09147e-07	mOSN	1
ajap1	157.294	-2.46469	2.46469	0.419936	-5.86921	4.37886e-09	2.89058e-07	mOSN	1
cd74a	127.998	2.45667	2.45667	0.373538	6.57677	4.80791e-11	4.77243e-09	mOSN	1
shroom4	36.1878	2.45516	2.45516	0.654718	3.74996	0.000176866	0.00354992	mOSN	1
LOC103028233	38.2908	2.45469	2.45469	0.680648	3.6064	0.000310472	0.0056422	mOSN	1
LOC125802194	44.7801	-2.44804	2.44804	0.61158	-4.00282	6.25927e-05	0.0014625	mOSN	1
LOC125788924	42.5966	-2.44252	2.44252	0.660112	-3.70016	0.000215466	0.00417951	mOSN	1
dlgap2a	413.177	-2.44005	2.44005	0.326996	-7.46203	8.52013e-14	1.2263e-11	mOSN	1
LOC103034923	63.5221	2.43747	2.43747	0.587235	4.15075	3.31382e-05	0.000878375	mOSN	1
irs1	470.237	-2.4341	2.4341	0.24333	-10.0033	1.47457e-23	6.93248e-21	mOSN	1
tpm2	42.117	-2.43259	2.43259	0.633625	-3.83916	0.000123458	0.00259785	mOSN	1
hectd2	85.0996	2.43222	2.43222	0.443216	5.48765	4.0731e-08	2.22061e-06	mOSN	1
ikbkb	55.3163	2.43198	2.43198	0.604083	4.0259	5.67588e-05	0.00135477	mOSN	1
LOC125781031	108.039	-2.42634	2.42634	0.426106	-5.69423	1.23934e-08	7.4324e-07	mOSN	1
irf6	33.333	2.42272	2.42272	0.671418	3.60836	0.000308136	0.00561392	mOSN	1
prkcdb	74.2295	2.42099	2.42099	0.487015	4.97108	6.6581e-07	2.77768e-05	mOSN	1
gemin2	46.2685	-2.41901	2.41901	0.624539	-3.87328	0.000107381	0.00230267	mOSN	1
per1a	68.0847	-2.41748	2.41748	0.531287	-4.55024	5.35859e-06	0.00017649	mOSN	1
plpp4	210.125	-2.41601	2.41601	0.372186	-6.4914	8.50399e-11	7.94792e-09	mOSN	1
locus7227.1:TAARclass3	90.0126	2.41506	2.41506	0.431037	5.6029	2.10791e-08	1.20393e-06	mOSN	1
LOC125781472	132.793	2.41259	2.41259	0.473069	5.09988	3.39866e-07	1.48233e-05	mOSN	1
shank2b	79.8774	-2.40977	2.40977	0.491176	-4.90611	9.28985e-07	3.67332e-05	mOSN	1
LOC125801098	47.457	-2.40527	2.40527	0.601503	-3.99877	6.36724e-05	0.00147913	mOSN	1
LOC103034280	40.3268	-2.39979	2.39979	0.644678	-3.72246	0.000197292	0.00390058	mOSN	1
wu:fb59d01	65.7482	-2.39723	2.39723	0.53586	-4.47362	7.69077e-06	0.000242748	mOSN	1
best4	218.24	-2.3956	2.3956	0.316742	-7.56326	3.93086e-14	6.01881e-12	mOSN	1
ttc7b	327.55	-2.3955	2.3955	0.299965	-7.98594	1.39453e-15	2.54069e-13	mOSN	1
LOC125803919	60.9823	2.39242	2.39242	0.51509	4.64466	3.40632e-06	0.00011729	mOSN	1
rundc3b	100.085	2.39156	2.39156	0.455768	5.24732	1.54324e-07	7.16512e-06	mOSN	1
pomk	41.2712	-2.38964	2.38964	0.671828	-3.55693	0.000375219	0.00655404	mOSN	1
hepacamb	102.054	-2.38015	2.38015	0.450282	-5.28591	1.25081e-07	6.04122e-06	mOSN	1
cntn3b	164.869	-2.37897	2.37897	0.378338	-6.28796	3.21671e-10	2.7075e-08	mOSN	1
LOC103045687	48.5149	-2.36662	2.36662	0.600192	-3.9431	8.04367e-05	0.00178937	mOSN	1
nrxn3a	228.553	2.36511	2.36511	0.293447	8.05975	7.64483e-16	1.44779e-13	mOSN	1
grin2bb	91.659	2.3587	2.3587	0.50022	4.71533	2.41325e-06	8.70524e-05	mOSN	1
LOC103033101	94.3527	-2.3579	2.3579	0.478147	-4.93132	8.16747e-07	3.30209e-05	mOSN	1
myt1b	144.656	-2.35458	2.35458	0.41785	-5.63498	1.75078e-08	1.02853e-06	mOSN	1
LOC103041121	49.8888	-2.35428	2.35428	0.637183	-3.69483	0.000220031	0.0042566	mOSN	1
cry1a	142.933	-2.34961	2.34961	0.389145	-6.03788	1.56147e-09	1.12372e-07	mOSN	1
ddb2	63.7725	-2.34232	2.34232	0.522641	-4.4817	7.40519e-06	0.000235282	mOSN	1
jdp2b	80.8811	2.3401	2.3401	0.446549	5.2404	1.60226e-07	7.39146e-06	mOSN	1
hs2st1b	333.205	2.33986	2.33986	0.260372	8.9866	2.54998e-19	7.80891e-17	mOSN	1
LOC103030160	57.4183	-2.33658	2.33658	0.603711	-3.87037	0.000108671	0.00231719	mOSN	1
LOC111194551	63.3234	-2.32793	2.32793	0.511395	-4.55212	5.31075e-06	0.000175719	mOSN	1
LOC111188536	51.0913	2.31306	2.31306	0.561144	4.12204	3.75537e-05	0.000980962	mOSN	1
tp53i11a	68.9046	-2.30917	2.30917	0.491476	-4.69844	2.6215e-06	9.33943e-05	mOSN	1
LOC125804808	75.6376	2.30771	2.30771	0.487853	4.73034	2.24139e-06	8.12602e-05	mOSN	1
cacng8b	39.1831	-2.3076	2.3076	0.646223	-3.57091	0.000355747	0.00625949	mOSN	1
rtel1	121.09	-2.30099	2.30099	0.385323	-5.97158	2.3496e-09	1.62586e-07	mOSN	1
LOC107197078	131.793	2.29597	2.29597	0.37217	6.16915	6.86587e-10	5.42969e-08	mOSN	1
LOC125780632	90.4409	2.28655	2.28655	0.4259	5.36874	7.92878e-08	3.99017e-06	mOSN	1
smfn	41.0055	-2.28599	2.28599	0.623965	-3.66364	0.000248654	0.00470286	mOSN	1
LOC111195049	113.709	2.28586	2.28586	0.428039	5.34032	9.2784e-08	4.6209e-06	mOSN	1
ttc41	44.8473	-2.28396	2.28396	0.627538	-3.63956	0.000273108	0.00506551	mOSN	1
phf3	312.271	-2.28282	2.28282	0.330699	-6.90302	5.09085e-12	5.71111e-10	mOSN	1
slc16a3b	61.1951	2.28149	2.28149	0.508178	4.48954	7.13779e-06	0.000228807	mOSN	1
LOC125799060	187.748	-2.28105	2.28105	0.330186	-6.90837	4.90244e-12	5.55597e-10	mOSN	1
LOC103040805	198.838	2.26796	2.26796	0.316521	7.1653	7.76191e-13	9.6308e-11	mOSN	1
LOC125788883	92.1454	2.25843	2.25843	0.540086	4.1816	2.8946e-05	0.000777276	mOSN	1
ston2	62.0809	-2.25536	2.25536	0.524592	-4.29926	1.71368e-05	0.000491333	mOSN	1
LOC125806205	63.1139	-2.25371	2.25371	0.526164	-4.28329	1.84151e-05	0.000522779	mOSN	1
mafk	114.773	2.25292	2.25292	0.416191	5.41319	6.19102e-08	3.2053e-06	mOSN	1
kcnq5b	129.46	-2.25269	2.25269	0.380915	-5.9139	3.34109e-09	2.24712e-07	mOSN	1
znf395a	178.2	2.24346	2.24346	0.331716	6.76319	1.34983e-11	1.43912e-09	mOSN	1
shisa7b	65.113	2.24209	2.24209	0.502043	4.46595	7.97158e-06	0.000250513	mOSN	1
fat3a	422.05	-2.23665	2.23665	0.245493	-9.11084	8.17477e-20	2.67408e-17	mOSN	1
g6pc3	74.3291	-2.23067	2.23067	0.511086	-4.36457	1.27376e-05	0.000378004	mOSN	1
psmb8a	79.3126	-2.22559	2.22559	0.494805	-4.49791	6.86231e-06	0.00022096	mOSN	1
LOC125781097	54.9551	-2.21678	2.21678	0.54551	-4.06368	4.83059e-05	0.00120142	mOSN	1
LOC125801097	126.152	2.21108	2.21108	0.372018	5.94348	2.79032e-09	1.90337e-07	mOSN	1
LOC103027349	44.5581	2.20777	2.20777	0.595095	3.70995	0.000207301	0.00406495	mOSN	1
LOC103029984	310.908	-2.19853	2.19853	0.274323	-8.01437	1.10707e-15	2.04282e-13	mOSN	1
slc6a6b	74.5422	-2.19728	2.19728	0.490857	-4.47642	7.59046e-06	0.000240638	mOSN	1
LOC103042003	326.577	2.19488	2.19488	0.262161	8.37225	5.65271e-17	1.29142e-14	mOSN	1
LOC111192084	60.2277	2.17916	2.17916	0.545665	3.99359	6.50793e-05	0.00150593	mOSN	1
chrm2a	126.017	-2.17201	2.17201	0.383095	-5.66964	1.43098e-08	8.47579e-07	mOSN	1
LOC125803879	42.2513	-2.15924	2.15924	0.608641	-3.54764	0.0003887	0.00670811	mOSN	1
LOC125804839	160.32	2.15824	2.15824	0.388438	5.55621	2.75697e-08	1.55612e-06	mOSN	1
LOC103025512	115.773	2.15275	2.15275	0.448099	4.80418	1.55389e-06	5.72e-05	mOSN	1
tmed3	185.897	2.14971	2.14971	0.456314	4.71102	2.46474e-06	8.86876e-05	mOSN	1
reps2	56.8617	-2.14966	2.14966	0.562933	-3.81868	0.00013417	0.00277427	mOSN	1
etv1	54.6747	2.14073	2.14073	0.526853	4.06324	4.83956e-05	0.00120142	mOSN	1
plxna1a	46.444	-2.14032	2.14032	0.603202	-3.54826	0.000387781	0.00670028	mOSN	1
LOC111194324	82.4445	-2.13734	2.13734	0.457619	-4.67056	3.00373e-06	0.000104934	mOSN	1
pcdh10a	182.914	-2.13215	2.13215	0.332888	-6.40499	1.50376e-10	1.35272e-08	mOSN	1
cry4	130.968	2.12696	2.12696	0.383292	5.54919	2.86999e-08	1.60731e-06	mOSN	1
rhoq	406.37	2.12084	2.12084	0.250338	8.47192	2.41375e-17	5.79019e-15	mOSN	1
efna5b	277.791	2.11803	2.11803	0.367026	5.77081	7.88932e-09	4.98031e-07	mOSN	1
rnf41	106.846	2.11553	2.11553	0.438421	4.82534	1.39765e-06	5.22503e-05	mOSN	1
nab1b	118.089	2.10701	2.10701	0.53134	3.96546	7.32542e-05	0.00166564	mOSN	1
plod2	139.915	2.10698	2.10698	0.366521	5.74859	8.99891e-09	5.55886e-07	mOSN	1
kif3cb	45.0355	-2.09572	2.09572	0.592592	-3.53653	0.000405421	0.00697993	mOSN	1
LOC125804845	71.9492	-2.08951	2.08951	0.490441	-4.26047	2.04e-05	0.00057124	mOSN	1
csnk1g1	204.509	-2.08848	2.08848	0.355196	-5.87979	4.10782e-09	2.7246e-07	mOSN	1
kcnc3b	234.09	-2.08732	2.08732	0.30004	-6.95681	3.48053e-12	4.03994e-10	mOSN	1
mboat2b	67.7197	-2.08678	2.08678	0.513007	-4.06775	4.74689e-05	0.00118614	mOSN	1
sik2a	310.797	2.08464	2.08464	0.310439	6.71513	1.87894e-11	1.97398e-09	mOSN	1
LOC111190038	712.509	2.08291	2.08291	0.280065	7.43722	1.02824e-13	1.46529e-11	mOSN	1
zfhx3b	50.7113	-2.07979	2.07979	0.595396	-3.49312	0.000477409	0.00790719	mOSN	1
LOC125787854	186.048	-2.0772	2.0772	0.346896	-5.98798	2.12462e-09	1.49169e-07	mOSN	1
locus293.1:TAARclass3	79.8118	2.0693	2.0693	0.471052	4.39294	1.1183e-05	0.000337437	mOSN	1
galnt18b	363.96	2.06149	2.06149	0.283181	7.27978	3.34372e-13	4.41524e-11	mOSN	1
spout1	105.923	-2.05071	2.05071	0.438142	-4.68047	2.86222e-06	0.000100478	mOSN	1
LOC125803897	88.5454	2.04521	2.04521	0.421509	4.8521	1.2216e-06	4.67619e-05	mOSN	1
LOC125786736	290.635	2.04102	2.04102	0.286549	7.12274	1.05805e-12	1.30159e-10	mOSN	1
LOC103022107	84.1108	2.03352	2.03352	0.468569	4.33986	1.42575e-05	0.000418792	mOSN	1
LOC103035402	81.0228	2.03131	2.03131	0.469955	4.32235	1.54375e-05	0.000447067	mOSN	1
anxa5b	275.974	-2.02864	2.02864	0.296771	-6.83573	8.15866e-12	8.89603e-10	mOSN	1
LOC125801289	52.6806	2.01528	2.01528	0.56722	3.5529	0.000381007	0.00659907	mOSN	1
LOC111189998	57.7484	2.01241	2.01241	0.524087	3.83984	0.000123115	0.00259442	mOSN	1
crip1	45.7309	2.00222	2.00222	0.57753	3.46687	0.000526557	0.00848682	mOSN	1
LOC107197403	145.299	1.99578	1.99578	0.354886	5.62371	1.86896e-08	1.0935e-06	mOSN	1
zgc:153675	58.3354	1.99518	1.99518	0.5646	3.53379	0.000409647	0.00702872	mOSN	1
lpin1a	793.315	1.98908	1.98908	0.223004	8.91946	4.6857e-19	1.34883e-16	mOSN	1
dhrs4	61.5618	1.98876	1.98876	0.513133	3.87572	0.000106308	0.00228714	mOSN	1
si:dkeyp-14d3.1	433.734	-1.97645	1.97645	0.328994	-6.00755	1.88346e-09	1.3381e-07	mOSN	1
dnajc5ab	75.499	-1.97334	1.97334	0.519358	-3.79957	0.000144947	0.00298886	mOSN	1
vgf	148.527	1.96694	1.96694	0.349957	5.62054	1.90363e-08	1.1048e-06	mOSN	1
LOC103024077	375.398	1.96248	1.96248	0.248793	7.888	3.07074e-15	5.26156e-13	mOSN	1
zgc:153911	82.4944	1.96005	1.96005	0.441037	4.44419	8.82236e-06	0.000273664	mOSN	1
xylt1	116.507	-1.95846	1.95846	0.388524	-5.04077	4.63655e-07	1.99802e-05	mOSN	1
LOC125784437	123.44	-1.95536	1.95536	0.391556	-4.99382	5.9198e-07	2.49015e-05	mOSN	1
LOC103032585	773.503	-1.94948	1.94948	0.253547	-7.68883	1.48482e-14	2.51423e-12	mOSN	1
LOC111188921	91.9923	-1.94792	1.94792	0.509142	-3.82589	0.000130299	0.00270651	mOSN	1
rtn4rl1b	83.49	-1.94421	1.94421	0.454506	-4.27764	1.88886e-05	0.000533066	mOSN	1
gnao1b	264.288	-1.94173	1.94173	0.308856	-6.28685	3.23973e-10	2.71101e-08	mOSN	1
efna5a	288.576	-1.94069	1.94069	0.373427	-5.19698	2.02547e-07	9.13874e-06	mOSN	1
lrrtm1	58.0065	-1.92904	1.92904	0.518566	-3.71996	0.000199257	0.00392863	mOSN	1
il1rapl1a	57.8309	1.92788	1.92788	0.542273	3.55518	0.000377718	0.00657376	mOSN	1
pcxb	59.5382	1.92431	1.92431	0.535842	3.59118	0.000329181	0.00589291	mOSN	1
LOC103038683	132.174	1.92087	1.92087	0.4433	4.33313	1.47006e-05	0.000429179	mOSN	1
myo3b	75.2661	-1.9184	1.9184	0.481292	-3.98593	6.72163e-05	0.00154791	mOSN	1
knop1	101.109	-1.91737	1.91737	0.413743	-4.63419	3.58331e-06	0.000122505	mOSN	1
LOC125804911	62.1716	1.91247	1.91247	0.490116	3.90209	9.53671e-05	0.00207972	mOSN	1
homer2	99.5305	1.90846	1.90846	0.423974	4.50136	6.75208e-06	0.000217898	mOSN	1
LOC103026784	1079.53	-1.90486	1.90486	0.234964	-8.10704	5.18685e-16	1.00884e-13	mOSN	1
dctn5	82.4978	-1.9031	1.9031	0.447362	-4.25405	2.09938e-05	0.000586725	mOSN	1
tent4a	289.541	-1.89859	1.89859	0.301662	-6.29378	3.09826e-10	2.62313e-08	mOSN	1
eif4ba	92.1335	-1.89762	1.89762	0.433509	-4.37736	1.20128e-05	0.000359459	mOSN	1
efnb3b	140.284	-1.8951	1.8951	0.365172	-5.18963	2.10713e-07	9.41863e-06	mOSN	1
LOC103040198	261.512	-1.88208	1.88208	0.307415	-6.12227	9.22497e-10	7.02513e-08	mOSN	1
LOC125781184	126.528	-1.87932	1.87932	0.372658	-5.04301	4.58258e-07	1.98069e-05	mOSN	1
rhobtb1	190.054	1.87049	1.87049	0.343117	5.45146	4.99587e-08	2.64359e-06	mOSN	1
slc7a8b	66.2791	1.86999	1.86999	0.534923	3.4958	0.000472636	0.00785525	mOSN	1
g6pd	160.488	1.86521	1.86521	0.383836	4.85939	1.17747e-06	4.53137e-05	mOSN	1
gramd1ba	101.899	1.86236	1.86236	0.465201	4.00335	6.24527e-05	0.0014616	mOSN	1
lrrc69	58.3866	-1.86165	1.86165	0.531721	-3.50118	0.000463211	0.00772537	mOSN	1
p2rx8	83.3575	1.86106	1.86106	0.436775	4.26091	2.03593e-05	0.000571212	mOSN	1
p3h3	58.1979	-1.85738	1.85738	0.534266	-3.4765	0.000508003	0.0082618	mOSN	1
pvrl2l	228.337	-1.85535	1.85535	0.338506	-5.48099	4.22953e-08	2.27148e-06	mOSN	1
unc5db	618.372	1.85078	1.85078	0.216651	8.54268	1.3115e-17	3.25455e-15	mOSN	1
grin2aa	64.0818	-1.84949	1.84949	0.513537	-3.60146	0.00031643	0.00570723	mOSN	1
LOC125799465	76.4809	-1.84731	1.84731	0.514984	-3.58712	0.000334354	0.00596327	mOSN	1
sorcs2	148.642	-1.84459	1.84459	0.350753	-5.25893	1.44896e-07	6.8695e-06	mOSN	1
camsap3	135.005	-1.84226	1.84226	0.416445	-4.42377	9.69914e-06	0.000297654	mOSN	1
bzw1a	52.6844	1.84202	1.84202	0.531511	3.46564	0.000528979	0.00851632	mOSN	1
pcdh10b	249.418	1.83766	1.83766	0.287129	6.40015	1.55229e-10	1.38771e-08	mOSN	1
znf536	231.432	-1.83298	1.83298	0.348483	-5.25987	1.44154e-07	6.8695e-06	mOSN	1
LOC103032727	252.694	1.8311	1.8311	0.32274	5.67362	1.39812e-08	8.31535e-07	mOSN	1
ypel2b	178.615	-1.83095	1.83095	0.32633	-5.61073	2.01473e-08	1.16458e-06	mOSN	1
htra4	84.3158	1.81904	1.81904	0.46014	3.95323	7.7103e-05	0.0017232	mOSN	1
bzw2	629.274	-1.81483	1.81483	0.256692	-7.07005	1.54874e-12	1.87319e-10	mOSN	1
tspan17	85.8081	-1.81429	1.81429	0.452057	-4.01341	5.98488e-05	0.00141214	mOSN	1
dnmt3bb.1	71.0433	1.81196	1.81196	0.477808	3.79223	0.000149298	0.00306104	mOSN	1
LOC103027649	684.776	-1.81135	1.81135	0.220555	-8.2127	2.16261e-16	4.57741e-14	mOSN	1
scarf2	81.6447	-1.80706	1.80706	0.470271	-3.8426	0.00012174	0.00256921	mOSN	1
fosl2	148.156	1.79916	1.79916	0.406192	4.42933	9.45243e-06	0.000291325	mOSN	1
mmadhca	59.8726	1.79756	1.79756	0.514325	3.49499	0.000474072	0.00786097	mOSN	1
ctage5	188.189	-1.79518	1.79518	0.314808	-5.70247	1.18086e-08	7.14124e-07	mOSN	1
LOC103041677	219.147	-1.79229	1.79229	0.30541	-5.86847	4.39823e-09	2.89058e-07	mOSN	1
c9h15orf39	323.893	1.78416	1.78416	0.265067	6.73096	1.68545e-11	1.78373e-09	mOSN	1
abcb5	157.933	-1.75951	1.75951	0.400501	-4.39328	1.11655e-05	0.000337437	mOSN	1
mapk6	494.972	1.75768	1.75768	0.2331	7.54042	4.68446e-14	7.02327e-12	mOSN	1
LOC103047456	61.2635	1.74071	1.74071	0.494553	3.51977	0.000431928	0.00729665	mOSN	1
LOC125790045	450.874	1.7221	1.7221	0.263061	6.54638	5.89501e-11	5.7329e-09	mOSN	1
shank3b	130.287	1.72074	1.72074	0.389793	4.41449	1.01248e-05	0.000307439	mOSN	1
si:ch211-195b15.8	537.786	1.71482	1.71482	0.258159	6.64249	3.08437e-11	3.13476e-09	mOSN	1
LOC103029925	205.59	-1.7106	1.7106	0.312724	-5.47	4.50024e-08	2.39896e-06	mOSN	1
ankrd52a	705.056	-1.70767	1.70767	0.222387	-7.67883	1.60549e-14	2.68696e-12	mOSN	1
onecut3a	90.2524	1.70756	1.70756	0.473557	3.60583	0.000311161	0.00564261	mOSN	1
LOC111195823	152.171	-1.70525	1.70525	0.339073	-5.02916	4.92634e-07	2.09777e-05	mOSN	1
LOC125799342	89.7843	-1.70185	1.70185	0.449412	-3.78685	0.000152571	0.00312369	mOSN	1
LOC103041329	102.324	1.6983	1.6983	0.401956	4.22508	2.38852e-05	0.000656068	mOSN	1
LOC103023274	66.5247	-1.69691	1.69691	0.484041	-3.50572	0.000455373	0.00761229	mOSN	1
cidec	65.9636	-1.69334	1.69334	0.494958	-3.42118	0.000623511	0.00979716	mOSN	1
LOC103041313	615.509	1.69174	1.69174	0.222708	7.59625	3.04843e-14	4.73619e-12	mOSN	1
LOC111190273	150.559	1.69127	1.69127	0.409824	4.12683	3.67798e-05	0.000964248	mOSN	1
nr1d2b	237.393	-1.6883	1.6883	0.299279	-5.64121	1.68855e-08	9.96038e-07	mOSN	1
LOC111190568	249.101	-1.68768	1.68768	0.297295	-5.67677	1.37259e-08	8.19738e-07	mOSN	1
LOC103034540	76.7672	1.68737	1.68737	0.475133	3.55137	0.00038323	0.00662961	mOSN	1
prodhb	165.907	-1.68615	1.68615	0.348479	-4.83861	1.30752e-06	4.93941e-05	mOSN	1
pip4k2ab	118.42	-1.68349	1.68349	0.479568	-3.51044	0.000447364	0.00750456	mOSN	1
LOC125785918	88.1192	-1.67501	1.67501	0.475425	-3.52317	0.000426416	0.00722899	mOSN	1
locus320.1:TAARclass1	177.113	1.66304	1.66304	0.453472	3.66735	0.000245081	0.00465005	mOSN	1
si:ch211-10a23.2	79.0214	1.6558	1.6558	0.445816	3.71408	0.000203948	0.00400467	mOSN	1
tefa	113.408	-1.64164	1.64164	0.391781	-4.1902	2.78703e-05	0.000755438	mOSN	1
gabrb2a	467.546	-1.64141	1.64141	0.258945	-6.33885	2.31492e-10	2.01932e-08	mOSN	1
LOC103025951	87.3618	-1.62807	1.62807	0.431635	-3.77187	0.000162026	0.00329385	mOSN	1
atp8b4	916.562	-1.62541	1.62541	0.244606	-6.645	3.03212e-11	3.11723e-09	mOSN	1
calca	200.156	-1.62532	1.62532	0.397643	-4.08738	4.36278e-05	0.00110358	mOSN	1
arhgap12b	121.575	-1.62209	1.62209	0.392927	-4.12821	3.65592e-05	0.000960212	mOSN	1
LOC111189646	541.87	1.61809	1.61809	0.326256	4.95958	7.06451e-07	2.91345e-05	mOSN	1
LOC111193656	239.084	1.61656	1.61656	0.308828	5.2345	1.6543e-07	7.60715e-06	mOSN	1
rims4	73.9447	1.61479	1.61479	0.458275	3.52362	0.000425697	0.0072253	mOSN	1
ntm	117.436	-1.61233	1.61233	0.430587	-3.74448	0.000180767	0.00361359	mOSN	1
rxfp2l	79.9695	-1.60788	1.60788	0.467245	-3.44119	0.000579163	0.00920077	mOSN	1
si:dkey-230p4.1	298.687	1.60235	1.60235	0.324508	4.93778	7.90161e-07	3.2036e-05	mOSN	1
foxo6b	354.812	-1.60146	1.60146	0.264643	-6.05139	1.43604e-09	1.05454e-07	mOSN	1
LOC111197398	220.117	-1.59892	1.59892	0.367568	-4.34999	1.36143e-05	0.000401539	mOSN	1
LOC125789976	115.222	1.59783	1.59783	0.388413	4.11375	3.8928e-05	0.00100591	mOSN	1
LOC125786996	80.9307	-1.59535	1.59535	0.448993	-3.55317	0.000380624	0.00659907	mOSN	1
LOC125787696	125.034	-1.59383	1.59383	0.43012	-3.70554	0.000210941	0.00410835	mOSN	1
foxo3b	698.229	1.58678	1.58678	0.219611	7.22543	4.99535e-13	6.30684e-11	mOSN	1
coro2ba	213.43	1.57881	1.57881	0.297233	5.3117	1.08608e-07	5.29895e-06	mOSN	1
c23h16orf87	108.559	-1.57672	1.57672	0.391189	-4.0306	5.56353e-05	0.00133238	mOSN	1
csrnp1b	165.909	1.57606	1.57606	0.400499	3.93524	8.31131e-05	0.00184606	mOSN	1
LOC125802158	172.511	-1.57174	1.57174	0.44478	-3.53374	0.00040972	0.00702872	mOSN	1
esyt1b	277.693	-1.57106	1.57106	0.283496	-5.54175	2.9946e-08	1.67059e-06	mOSN	1
LOC103025948	122.776	-1.56609	1.56609	0.396428	-3.9505	7.79882e-05	0.00174029	mOSN	1
kcnab2a	496.945	-1.56558	1.56558	0.22574	-6.93533	4.05278e-12	4.66654e-10	mOSN	1
LOC111188977	373.657	-1.56478	1.56478	0.25278	-6.19027	6.00609e-10	4.80254e-08	mOSN	1
lamc3	82.8561	1.55954	1.55954	0.431727	3.61233	0.000303458	0.00555683	mOSN	1
kcnh4b	2977.85	-1.559	1.559	0.196982	-7.91446	2.48338e-15	4.35894e-13	mOSN	1
LOC125780657	378.816	1.55588	1.55588	0.254556	6.11215	9.82955e-10	7.44615e-08	mOSN	1
adcyap1b	349.944	1.54161	1.54161	0.251406	6.13196	8.68022e-10	6.68099e-08	mOSN	1
LOC125806063	130.427	-1.53566	1.53566	0.396659	-3.87149	0.000108171	0.00230995	mOSN	1
LOC103047438	184.812	1.53566	1.53566	0.36134	4.24989	2.13874e-05	0.000593851	mOSN	1
kank4	287.851	-1.52633	1.52633	0.283439	-5.38502	7.24364e-08	3.71024e-06	mOSN	1
myt1la	100.437	1.52575	1.52575	0.410457	3.71719	0.000201448	0.00396098	mOSN	1
stxbp5a	918.697	-1.52331	1.52331	0.200548	-7.59574	3.06027e-14	4.73619e-12	mOSN	1
nectin1b	297.123	-1.52207	1.52207	0.283444	-5.36992	7.87715e-08	3.98195e-06	mOSN	1
lpp	132.233	-1.52193	1.52193	0.35683	-4.26513	1.99786e-05	0.000561626	mOSN	1
uhmk1	97.1734	-1.52178	1.52178	0.405489	-3.75295	0.000174768	0.0035181	mOSN	1
LOC107197598	79.3325	1.52031	1.52031	0.444908	3.41714	0.000632816	0.00993252	mOSN	1
LOC125786917	119.437	-1.51723	1.51723	0.407508	-3.72318	0.000196727	0.00389475	mOSN	1
creb5a	303.337	-1.51579	1.51579	0.332528	-4.55837	5.15525e-06	0.000171758	mOSN	1
znhit6	122.749	1.51539	1.51539	0.364954	4.15227	3.29193e-05	0.000874747	mOSN	1
zgc:153044	113.332	1.50662	1.50662	0.422137	3.56902	0.000358317	0.00629702	mOSN	1
b3galt8	124.312	1.50151	1.50151	0.375545	3.99823	6.38183e-05	0.00147913	mOSN	1
sugct	130.48	1.49801	1.49801	0.385165	3.88927	0.000100546	0.00217619	mOSN	1
LOC103024007	179.016	1.48573	1.48573	0.337178	4.40637	1.05116e-05	0.000318512	mOSN	1
bdnf	793.027	1.4678	1.4678	0.216457	6.78105	1.19305e-11	1.29109e-09	mOSN	1
tmem65	104.479	-1.46538	1.46538	0.402054	-3.64474	0.000267663	0.00497735	mOSN	1
ak8	168.873	-1.46008	1.46008	0.324256	-4.50286	6.70448e-06	0.000217337	mOSN	1
cfap107	147.958	-1.45651	1.45651	0.360902	-4.03576	5.4426e-05	0.00131215	mOSN	1
gabbr1b	399.648	1.45611	1.45611	0.242394	6.00722	1.88726e-09	1.3381e-07	mOSN	1
clcn5a	92.4788	-1.45246	1.45246	0.422738	-3.43584	0.000590721	0.00934313	mOSN	1
syk	167.878	1.44459	1.44459	0.357109	4.04524	5.22689e-05	0.00127294	mOSN	1
si:dkey-215k6.1	587.961	-1.43415	1.43415	0.31363	-4.57275	4.8137e-06	0.000161125	mOSN	1
tmem18	532.311	-1.43358	1.43358	0.228885	-6.26331	3.76886e-10	3.09973e-08	mOSN	1
smc3	123.629	-1.42341	1.42341	0.40354	-3.5273	0.000419822	0.00716785	mOSN	1
elavl1a	99.2474	1.40993	1.40993	0.406644	3.46724	0.000525833	0.00848682	mOSN	1
mospd1	187.301	1.40439	1.40439	0.317033	4.42977	9.43328e-06	0.000291325	mOSN	1
lrrc29	329.668	1.3993	1.3993	0.340673	4.10745	4.00051e-05	0.00103004	mOSN	1
LOC125781049	127.259	-1.39877	1.39877	0.38361	-3.64634	0.000266001	0.00495771	mOSN	1
cacna1bb	530.31	1.39734	1.39734	0.232674	6.00557	1.9066e-09	1.34518e-07	mOSN	1
nrxn3b	122.199	-1.39684	1.39684	0.391137	-3.57121	0.000355332	0.00625949	mOSN	1
LOC125801463	132.642	-1.39329	1.39329	0.361213	-3.85725	0.000114671	0.00243431	mOSN	1
snx27a	243.232	-1.38608	1.38608	0.282419	-4.90789	9.2063e-07	3.65522e-05	mOSN	1
fgf13a	289.207	1.38269	1.38269	0.373919	3.69784	0.000217445	0.00421223	mOSN	1
gcnt7	1420.44	1.38089	1.38089	0.225523	6.12303	9.18112e-10	7.02513e-08	mOSN	1
fermt3b	146.868	-1.37843	1.37843	0.384943	-3.58086	0.000342467	0.00607784	mOSN	1
c5h7orf57	350.323	1.37701	1.37701	0.256102	5.37679	7.58254e-08	3.85638e-06	mOSN	1
rapgef5b	137.788	-1.37374	1.37374	0.356435	-3.8541	0.000116154	0.00246217	mOSN	1
dgkh	137.449	-1.37368	1.37368	0.362832	-3.786	0.000153093	0.00312992	mOSN	1
cers1	216.798	1.37072	1.37072	0.291554	4.70145	2.5832e-06	9.25927e-05	mOSN	1
abhd2a	126.805	-1.37069	1.37069	0.361348	-3.79329	0.000148666	0.00305243	mOSN	1
hspa5	160.139	1.36779	1.36779	0.392899	3.48128	0.000499032	0.0081713	mOSN	1
shisa8b	106.639	-1.36758	1.36758	0.39304	-3.4795	0.000502349	0.00820693	mOSN	1
LOC103034334	118.392	-1.36653	1.36653	0.378697	-3.60849	0.000307979	0.00561392	mOSN	1
kif9	353.754	1.36584	1.36584	0.250642	5.44938	5.05453e-08	2.6551e-06	mOSN	1
ep300b	138.73	-1.36523	1.36523	0.373154	-3.65862	0.000253576	0.00477711	mOSN	1
LOC111190039	182.966	-1.3638	1.3638	0.37823	-3.60573	0.000311279	0.00564261	mOSN	1
shisa9a	164.002	-1.35759	1.35759	0.368616	-3.68295	0.000230548	0.00441848	mOSN	1
sesn1	823.085	-1.35547	1.35547	0.228803	-5.92415	3.1391e-09	2.12118e-07	mOSN	1
eps8a	741.708	-1.35489	1.35489	0.207091	-6.5425	6.04976e-11	5.8439e-09	mOSN	1
epdl1	157.118	1.35387	1.35387	0.387161	3.49691	0.000470685	0.00783188	mOSN	1
b3glctb	153.181	-1.35214	1.35214	0.387632	-3.48821	0.000486267	0.00803844	mOSN	1
dner	186.622	-1.34785	1.34785	0.316946	-4.25262	2.11281e-05	0.000588196	mOSN	1
lingo1a	1270.88	1.3461	1.3461	0.204632	6.57815	4.76338e-11	4.76106e-09	mOSN	1
ccdc113	241.44	-1.34318	1.34318	0.31115	-4.31681	1.58301e-05	0.000457514	mOSN	1
abch1	183.721	-1.34235	1.34235	0.317061	-4.23373	2.29849e-05	0.000633758	mOSN	1
zgc:194930	1385.33	-1.34183	1.34183	0.246648	-5.44025	5.32049e-08	2.77456e-06	mOSN	1
LOC111188551	495.53	-1.33988	1.33988	0.298962	-4.48177	7.40271e-06	0.000235282	mOSN	1
unc119b	624.2	-1.3367	1.3367	0.271992	-4.91448	8.90202e-07	3.55908e-05	mOSN	1
hivep2a	568.439	1.33409	1.33409	0.217323	6.13872	8.31902e-10	6.4374e-08	mOSN	1
LOC103034155	230.504	-1.33164	1.33164	0.28733	-4.63454	3.57732e-06	0.000122505	mOSN	1
ampd2a	128.969	1.33036	1.33036	0.369017	3.60513	0.000311994	0.00564847	mOSN	1
LOC103043141	245.28	1.32895	1.32895	0.323337	4.11011	3.95471e-05	0.00102007	mOSN	1
si:rp71-17i16.6	124.101	1.32872	1.32872	0.381739	3.4807	0.000500109	0.00817962	mOSN	1
gstcd	217.803	-1.32802	1.32802	0.304726	-4.35806	1.31219e-05	0.000388607	mOSN	1
npc1	175.928	1.32054	1.32054	0.320081	4.12564	3.69712e-05	0.000967504	mOSN	1
faah2a	150.78	1.31944	1.31944	0.331583	3.97921	6.91441e-05	0.0015847	mOSN	1
oser1	462.956	1.31175	1.31175	0.227526	5.76527	8.15271e-09	5.11737e-07	mOSN	1
ece2a	332.718	-1.31128	1.31128	0.303942	-4.31424	1.60156e-05	0.000461949	mOSN	1
tbc1d1	495.407	-1.30892	1.30892	0.322552	-4.05802	4.94909e-05	0.00122392	mOSN	1
slc16a3a	208.211	1.30678	1.30678	0.322313	4.05439	5.02657e-05	0.00123637	mOSN	1
irf2bp2b	209.78	1.30016	1.30016	0.292076	4.45145	8.52905e-06	0.000265137	mOSN	1
LOC125788956	435.081	-1.29834	1.29834	0.306552	-4.23529	2.28253e-05	0.000630565	mOSN	1
sema4c	267.285	-1.2961	1.2961	0.299074	-4.33372	1.46613e-05	0.000428901	mOSN	1
prkceb	1265.11	-1.29163	1.29163	0.23549	-5.48488	4.13758e-08	2.2388e-06	mOSN	1
LOC103029349	127.473	1.28684	1.28684	0.361957	3.55523	0.000377653	0.00657376	mOSN	1
aff4	139.183	1.28436	1.28436	0.355744	3.61035	0.000305781	0.00559225	mOSN	1
dusp2	176.72	1.27491	1.27491	0.342162	3.72603	0.00019452	0.00385637	mOSN	1
pim1	522.74	1.27057	1.27057	0.296738	4.28181	1.85383e-05	0.000524207	mOSN	1
LOC103033462	136.543	-1.26424	1.26424	0.362444	-3.48811	0.00048645	0.00803844	mOSN	1
LOC125804811	221.518	-1.26395	1.26395	0.310411	-4.07184	4.66426e-05	0.00116753	mOSN	1
LOC111195776	201.899	1.25705	1.25705	0.30222	4.15938	3.19111e-05	0.000850549	mOSN	1
zgc:123010	122.228	1.25683	1.25683	0.362493	3.46718	0.000525959	0.00848682	mOSN	1
LOC103033183	166.899	-1.25662	1.25662	0.327472	-3.83735	0.000124371	0.00261122	mOSN	1
LOC111197112	355.255	-1.25078	1.25078	0.252952	-4.94472	7.62516e-07	3.10903e-05	mOSN	1
stub1	156.161	-1.24922	1.24922	0.3401	-3.6731	0.000239626	0.00458026	mOSN	1
LOC125781284	254.492	-1.2391	1.2391	0.285891	-4.33417	1.46309e-05	0.000428886	mOSN	1
fmnl2a	205.703	-1.22976	1.22976	0.304807	-4.03456	5.47046e-05	0.00131666	mOSN	1
zeb2a	217.345	-1.22834	1.22834	0.29844	-4.11588	3.85699e-05	0.00100205	mOSN	1
grid2ipa	445.613	-1.22822	1.22822	0.252911	-4.85632	1.19587e-06	4.58991e-05	mOSN	1
LOC125787751	223.681	-1.22819	1.22819	0.299604	-4.09936	4.14291e-05	0.00106101	mOSN	1
hnrnpa0a	751.24	1.22818	1.22818	0.209922	5.85064	4.89697e-09	3.20373e-07	mOSN	1
grid2	261.464	-1.22499	1.22499	0.286051	-4.28244	1.84856e-05	0.000523746	mOSN	1
agmo	153.323	1.22486	1.22486	0.35144	3.48526	0.000491663	0.0080967	mOSN	1
meis2a	266.886	-1.21796	1.21796	0.292422	-4.16507	3.11253e-05	0.000831143	mOSN	1
slc44a5b	172.29	1.21546	1.21546	0.335646	3.62124	0.000293191	0.0054032	mOSN	1
cep126	171.507	-1.21236	1.21236	0.327289	-3.70424	0.000212024	0.00412387	mOSN	1
slc30a10	320.193	1.21146	1.21146	0.262101	4.62212	3.79845e-06	0.000128638	mOSN	1
cracd	286.501	-1.21092	1.21092	0.268107	-4.51656	6.28538e-06	0.000204673	mOSN	1
hdac9b	451.211	1.20712	1.20712	0.233401	5.17189	2.3174e-07	1.03264e-05	mOSN	1
ppp1r10	504.743	1.19897	1.19897	0.22812	5.25587	1.47325e-07	6.95229e-06	mOSN	1
dhx38	172.523	-1.19586	1.19586	0.327085	-3.65611	0.000256074	0.00479969	mOSN	1
ddah1	340.661	1.19471	1.19471	0.265408	4.5014	6.75076e-06	0.000217898	mOSN	1
creb1b	140.337	1.18905	1.18905	0.346666	3.42996	0.000603661	0.00953732	mOSN	1
frmd4a	775.79	-1.18796	1.18796	0.212306	-5.59548	2.20011e-08	1.25163e-06	mOSN	1
cntn1a	312.673	-1.18734	1.18734	0.341617	-3.47564	0.000509639	0.00827905	mOSN	1
LOC125782231	363.959	-1.18463	1.18463	0.260908	-4.54039	5.61504e-06	0.000184514	mOSN	1
tmtc1	197.145	-1.18168	1.18168	0.303243	-3.8968	9.74705e-05	0.00211598	mOSN	1
fam49bb	339.956	1.1808	1.1808	0.253239	4.6628	3.1193e-06	0.000108183	mOSN	1
LOC103029681	1352.11	-1.17816	1.17816	0.183064	-6.43576	1.22856e-10	1.11916e-08	mOSN	1
pex5lb	386.484	-1.17784	1.17784	0.245807	-4.79173	1.6535e-06	6.05568e-05	mOSN	1
dnah5	266.699	1.17774	1.17774	0.329765	3.57146	0.000354994	0.00625949	mOSN	1
tmem245	186.086	-1.17582	1.17582	0.339885	-3.45948	0.000541221	0.00866496	mOSN	1
LOC103043076	572.102	-1.16919	1.16919	0.216375	-5.40353	6.53428e-08	3.35885e-06	mOSN	1
LOC103041759	1603.68	-1.15186	1.15186	0.211567	-5.44439	5.19823e-08	2.72066e-06	mOSN	1
bmerb1	246.827	1.14778	1.14778	0.299378	3.83387	0.000126145	0.0026313	mOSN	1
zbtb38	173.191	-1.14132	1.14132	0.327839	-3.48134	0.000498918	0.0081713	mOSN	1
slc3a2b	245.261	1.13291	1.13291	0.294589	3.84572	0.0001202	0.00254417	mOSN	1
LOC125785832	173.84	-1.13173	1.13173	0.325034	-3.48189	0.000497893	0.00817124	mOSN	1
zgc:165603	192.823	-1.1305	1.1305	0.306494	-3.68848	0.000225595	0.0043409	mOSN	1
LOC103025797	434.609	-1.12814	1.12814	0.243564	-4.63183	3.62451e-06	0.000123328	mOSN	1
trpm3	2118.39	-1.12342	1.12342	0.176732	-6.35662	2.06242e-10	1.81003e-08	mOSN	1
si:ch211-212o1.2	270.667	1.12329	1.12329	0.278584	4.03214	5.52716e-05	0.00132587	mOSN	1
atp5f1c	203.415	1.12086	1.12086	0.302163	3.70946	0.000207702	0.00406728	mOSN	1
ptpn4b	296.533	-1.1201	1.1201	0.273947	-4.08874	4.33719e-05	0.00109903	mOSN	1
LOC111188173	880.821	-1.11657	1.11657	0.195527	-5.71059	1.12588e-08	6.83745e-07	mOSN	1
LOC103041321	540.142	-1.11094	1.11094	0.228481	-4.86229	1.16036e-06	4.47749e-05	mOSN	1
LOC103038730	238.889	-1.10729	1.10729	0.306748	-3.60977	0.000306471	0.00559776	mOSN	1
kiaa0895	264.816	-1.10691	1.10691	0.279638	-3.95835	7.54678e-05	0.00170252	mOSN	1
ptpn3	295.224	1.10278	1.10278	0.278739	3.95632	7.61118e-05	0.00170635	mOSN	1
pde10a	1394.22	1.0977	1.0977	0.195893	5.6036	2.09951e-08	1.20393e-06	mOSN	1
jarid2a	505.49	1.09379	1.09379	0.242826	4.50442	6.65554e-06	0.000216237	mOSN	1
LOC111191039	825.96	1.0891	1.0891	0.221289	4.92163	8.58283e-07	3.45063e-05	mOSN	1
si:dkey-17m8.1	179.305	1.08862	1.08862	0.314513	3.46128	0.00053762	0.00861834	mOSN	1
arhgap39	245.478	1.08829	1.08829	0.289113	3.76423	0.000167065	0.00338671	mOSN	1
tbxas1	246.197	1.07012	1.07012	0.280115	3.82029	0.000133297	0.00276048	mOSN	1
camk1gb	1172.65	1.06619	1.06619	0.185303	5.75375	8.7286e-09	5.41512e-07	mOSN	1
plbd1b	439.607	1.0583	1.0583	0.246231	4.29798	1.7236e-05	0.000492218	mOSN	1
itm2ba	1533.66	1.05817	1.05817	0.239547	4.41737	9.9908e-06	0.000304656	mOSN	1
tmem63ba	668.932	-1.05487	1.05487	0.221662	-4.75891	1.94637e-06	7.11019e-05	mOSN	1
tpk1	285.296	-1.05447	1.05447	0.264433	-3.98765	6.67306e-05	0.00153919	mOSN	1
LOC125786735	791.755	1.05428	1.05428	0.214741	4.90952	9.12998e-07	3.6401e-05	mOSN	1
scn8aa	343.428	1.05369	1.05369	0.266277	3.95711	7.58611e-05	0.00170605	mOSN	1
LOC111194077	313.722	-1.04891	1.04891	0.26091	-4.0202	5.81476e-05	0.00137878	mOSN	1
fam171a1	228.859	-1.04717	1.04717	0.297459	-3.52037	0.000430948	0.00728865	mOSN	1
otoa	2481.99	1.04697	1.04697	0.214601	4.87869	1.06795e-06	4.16559e-05	mOSN	1
prkcab	189.481	1.04543	1.04543	0.303282	3.44706	0.000566732	0.00903319	mOSN	1
calr3a	216.442	1.04477	1.04477	0.287839	3.6297	0.000283756	0.00524275	mOSN	1
LOC103034681	380.567	1.03774	1.03774	0.246627	4.20774	2.57941e-05	0.000704469	mOSN	1
rsrc2	589.265	1.0352	1.0352	0.219484	4.71653	2.39905e-06	8.67574e-05	mOSN	1
sema3e	291.507	-1.03165	1.03165	0.262871	-3.92457	8.68841e-05	0.00191504	mOSN	1
fam167b	264.806	-1.03094	1.03094	0.274249	-3.75913	0.000170507	0.00344194	mOSN	1
plppr5b	308.372	-1.03063	1.03063	0.287304	-3.58725	0.000334179	0.00596327	mOSN	1
mllt3	1573.81	-1.02756	1.02756	0.179573	-5.72222	1.05141e-08	6.41226e-07	mOSN	1
rassf7a	354.893	-1.02753	1.02753	0.253337	-4.05596	4.99294e-05	0.00123265	mOSN	1
ralgapb	303.757	-1.01561	1.01561	0.262864	-3.86365	0.000111706	0.00237838	mOSN	1
LOC103045474	267.401	1.012	1.012	0.27962	3.61919	0.000295525	0.00543231	mOSN	1
zgc:158263	1262.3	1.01049	1.01049	0.190062	5.31663	1.05709e-07	5.19272e-06	mOSN	1
mgat3b	815.308	-1.00381	1.00381	0.204757	-4.90245	9.46473e-07	3.73222e-05	mOSN	1
spint2	316.61	1.00379	1.00379	0.274639	3.65496	0.000257224	0.00481433	mOSN	1
LOC125801697	209.381	-11.1567	11.1567	2.3697	-4.70805	2.50097e-06	0.000143221	mOSN-mv	1
LOC103027991	188.399	11.0588	11.0588	2.38726	4.63242	3.61424e-06	0.000195421	mOSN-mv	1
LOC111191578	101.553	10.1663	10.1663	2.39775	4.23992	2.23602e-05	0.000980895	mOSN-mv	1
LOC125788962	60.3955	-9.36216	9.36216	2.39915	-3.90228	9.52898e-05	0.00325807	mOSN-mv	1
si:ch211-132b12.7	58.2083	-9.31396	9.31396	2.40127	-3.87877	0.000104986	0.0035582	mOSN-mv	1
LOC125799116	55.671	-9.24768	9.24768	2.40025	-3.85279	0.000116778	0.00383486	mOSN-mv	1
LOC125799336	50.7516	9.15739	9.15739	2.43521	3.76041	0.000169633	0.00517582	mOSN-mv	1
LOC103040572	42.9657	8.92342	8.92342	2.43065	3.6712	0.00024141	0.00691229	mOSN-mv	1
ppfibp2b	43.1439	-8.87716	8.87716	2.41465	-3.67638	0.000236568	0.00680718	mOSN-mv	1
LOC125801119	39.2419	-8.74538	8.74538	2.42191	-3.61094	0.000305089	0.00842437	mOSN-mv	1
LOC107197715	71.198	-8.18307	8.18307	1.51182	-5.41271	6.20785e-08	5.22944e-06	mOSN-mv	1
LOC103036598	69.8392	-8.15343	8.15343	1.50812	-5.40635	6.43221e-08	5.37945e-06	mOSN-mv	1
LOC125802368	67.7734	-8.10738	8.10738	1.51056	-5.36713	7.99994e-08	6.50345e-06	mOSN-mv	1
LOC103040896	146.328	7.65419	7.65419	0.901723	8.4884	2.09502e-17	9.74187e-15	mOSN-mv	1
carm1l	35.3249	7.198	7.198	1.61235	4.46429	8.03359e-06	0.000399105	mOSN-mv	1
LOC125795452	67.6725	-7.10779	7.10779	1.11845	-6.35503	2.08387e-10	3.02813e-08	mOSN-mv	1
syt2a	31.2676	-6.96155	6.96155	1.57881	-4.40935	1.0368e-05	0.000504302	mOSN-mv	1
fras1	29.5437	6.92193	6.92193	1.57824	4.38586	1.15529e-05	0.000550418	mOSN-mv	1
LOC103039471	24.9742	-6.62459	6.62459	1.59389	-4.15625	3.23515e-05	0.00131499	mOSN-mv	1
LOC103038156	48.2182	6.62027	6.62027	1.17013	5.65772	1.53395e-08	1.48601e-06	mOSN-mv	1
LOC125798957	67.8104	-6.56389	6.56389	0.966289	-6.79288	1.09916e-11	2.0947e-09	mOSN-mv	1
LOC111196819	93.1897	-6.55826	6.55826	0.835027	-7.85395	4.03125e-15	1.4201e-12	mOSN-mv	1
adamtsl4	23.0949	-6.55398	6.55398	1.61715	-4.0528	5.06085e-05	0.00194166	mOSN-mv	1
upb1	71.3566	-6.54339	6.54339	0.944215	-6.92997	4.20919e-12	8.76914e-10	mOSN-mv	1
dbpb	90.0358	-6.53787	6.53787	0.839574	-7.78713	6.85484e-15	2.21354e-12	mOSN-mv	1
mctp1a	117.04	-6.52401	6.52401	0.765326	-8.52448	1.53492e-17	7.43475e-15	mOSN-mv	1
LOC125781543	21.5103	6.45424	6.45424	1.62279	3.97725	6.97181e-05	0.00253273	mOSN-mv	1
ryr3	20.9591	6.45005	6.45005	1.63495	3.9451	7.9766e-05	0.00283776	mOSN-mv	1
LOC111193905	19.835	-6.33945	6.33945	1.65195	-3.83755	0.000124267	0.0040352	mOSN-mv	1
wdfy4	19.1433	6.32252	6.32252	1.65209	3.82698	0.000129723	0.00415436	mOSN-mv	1
LOC125801672	77.317	-6.28616	6.28616	0.843162	-7.45546	8.95531e-14	2.42106e-11	mOSN-mv	1
acsl2	19.3171	-6.24878	6.24878	1.64581	-3.79678	0.00014659	0.00459328	mOSN-mv	1
LOC125780528	34.941	-6.19701	6.19701	1.20731	-5.1329	2.85308e-07	2.07294e-05	mOSN-mv	1
LOC103022169	34.619	-6.12393	6.12393	1.18849	-5.15269	2.56775e-07	1.87736e-05	mOSN-mv	1
per1b	34.8281	-6.07731	6.07731	1.17885	-5.15529	2.53232e-07	1.86318e-05	mOSN-mv	1
egfl7	17.1358	-6.06296	6.06296	1.65781	-3.65721	0.00025498	0.00721813	mOSN-mv	1
il22ra2	16.435	-6.06165	6.06165	1.6793	-3.60962	0.000306642	0.0084472	mOSN-mv	1
fgfr2	16.8095	-6.04117	6.04117	1.68167	-3.59236	0.000327701	0.00894256	mOSN-mv	1
LOC125783645	31.1036	-5.96455	5.96455	1.20752	-4.9395	7.83233e-07	5.14412e-05	mOSN-mv	1
hhla2b.1	42.6355	-5.90106	5.90106	1.03977	-5.67537	1.3839e-08	1.36338e-06	mOSN-mv	1
sult1st4	40.2077	-5.81951	5.81951	1.03127	-5.64305	1.67065e-08	1.57896e-06	mOSN-mv	1
hcn3	23.5522	-5.62977	5.62977	1.27098	-4.42948	9.4459e-06	0.00046138	mOSN-mv	1
LOC103044425	34.3457	-5.59108	5.59108	1.07131	-5.21893	1.79958e-07	1.35845e-05	mOSN-mv	1
LOC111192936	36.5243	-5.57813	5.57813	1.02059	-5.46558	4.61396e-08	4.00278e-06	mOSN-mv	1
LOC111193481	21.3612	5.50229	5.50229	1.28624	4.27782	1.88735e-05	0.000843865	mOSN-mv	1
LOC103026410	33.4918	-5.49833	5.49833	1.05544	-5.20952	1.8933e-07	1.41998e-05	mOSN-mv	1
vwc2	99.933	-5.49498	5.49498	0.625515	-8.78472	1.5675e-18	7.92268e-16	mOSN-mv	1
LOC103024073	42.5943	-5.45285	5.45285	0.933511	-5.84123	5.18167e-09	5.57749e-07	mOSN-mv	1
LOC125790252	21.6956	-5.42653	5.42653	1.28673	-4.21729	2.47255e-05	0.00105674	mOSN-mv	1
cryba1b	19.9764	-5.39843	5.39843	1.31361	-4.1096	3.96344e-05	0.00158333	mOSN-mv	1
LOC103041334	20.6973	-5.36419	5.36419	1.27132	-4.21939	2.44961e-05	0.0010547	mOSN-mv	1
zgc:113176	46.4234	-5.29665	5.29665	0.864623	-6.12597	9.01317e-10	1.11466e-07	mOSN-mv	1
LOC125781260	56.6064	5.27106	5.27106	0.78033	6.75491	1.42927e-11	2.61033e-09	mOSN-mv	1
swap70a	20.4804	-5.2597	5.2597	1.27181	-4.13561	3.54013e-05	0.00142401	mOSN-mv	1
LOC103023184	18.867	-5.22202	5.22202	1.29696	-4.02634	5.6651e-05	0.0021108	mOSN-mv	1
zgc:101744	70.7173	-5.20531	5.20531	0.697866	-7.4589	8.72498e-14	2.42106e-11	mOSN-mv	1
b3gnt2l	174.418	5.19592	5.19592	0.485213	10.7085	9.28248e-27	9.8099e-24	mOSN-mv	1
glrba	43.0383	-5.18801	5.18801	0.877819	-5.91012	3.41862e-09	3.7849e-07	mOSN-mv	1
lmx1ba	25.7147	-5.17657	5.17657	1.10999	-4.66364	3.10662e-06	0.000171159	mOSN-mv	1
LOC125782247	17.3757	5.14845	5.14845	1.31267	3.92213	8.77711e-05	0.00305491	mOSN-mv	1
otofa	17.8136	-5.14311	5.14311	1.3095	-3.92752	8.58256e-05	0.00301427	mOSN-mv	1
kif3cb	17.4277	-5.10095	5.10095	1.32296	-3.85572	0.000115389	0.00381078	mOSN-mv	1
tnmd	139.238	-5.08902	5.08902	0.512859	-9.92284	3.31211e-23	2.40646e-20	mOSN-mv	1
LOC111190856	124.157	5.08131	5.08131	0.541133	9.39013	5.99281e-21	3.87036e-18	mOSN-mv	1
si:ch211-225h24.2	75.0881	-5.07877	5.07877	0.672483	-7.55226	4.27769e-14	1.2432e-11	mOSN-mv	1
jak3	74.0504	-5.05527	5.05527	0.656799	-7.69683	1.39484e-14	4.26711e-12	mOSN-mv	1
shroom4	30.2766	5.00986	5.00986	0.992967	5.04535	4.52693e-07	3.18943e-05	mOSN-mv	1
c10h4orf47	15.0607	4.99699	4.99699	1.37365	3.63773	0.00027505	0.00768619	mOSN-mv	1
LOC125799332	29.8982	-4.98264	4.98264	1.00344	-4.96554	6.85099e-07	4.63039e-05	mOSN-mv	1
LOC125799521	29.8781	-4.9819	4.9819	1.00057	-4.97904	6.3902e-07	4.34422e-05	mOSN-mv	1
LOC111192350	46.6559	-4.93507	4.93507	0.793286	-6.22105	4.93837e-10	6.30863e-08	mOSN-mv	1
si:ch211-69b7.6	81.9459	-4.92253	4.92253	0.613916	-8.01825	1.07259e-15	4.79573e-13	mOSN-mv	1
zgc:153911	51.9265	4.90118	4.90118	0.761222	6.43856	1.20612e-10	1.94738e-08	mOSN-mv	1
si:dkey-111f13.5	15.0253	-4.88888	4.88888	1.35985	-3.59516	0.000324186	0.00886745	mOSN-mv	1
per1a	43.4528	-4.86402	4.86402	0.806332	-6.03228	1.61665e-09	1.89834e-07	mOSN-mv	1
LOC125782205	27.3103	-4.85726	4.85726	1.02299	-4.7481	2.05332e-06	0.000119949	mOSN-mv	1
LOC111195039	14.6945	-4.84667	4.84667	1.35637	-3.57325	0.000352575	0.00950972	mOSN-mv	1
ca14	14.579	-4.84019	4.84019	1.35403	-3.57465	0.000350692	0.00948091	mOSN-mv	1
LOC125785742	20.6433	4.83089	4.83089	1.16051	4.16273	3.14468e-05	0.00129456	mOSN-mv	1
pvrl2l	282.813	-4.81304	4.81304	0.405956	-11.856	2.00201e-32	3.32476e-29	mOSN-mv	1
igflr1	37.6821	-4.81066	4.81066	0.885862	-5.43049	5.61995e-08	4.76876e-06	mOSN-mv	1
LOC125786867	34.0801	-4.80636	4.80636	0.89972	-5.34206	9.18966e-08	7.41874e-06	mOSN-mv	1
LOC103028824	20.2972	-4.76013	4.76013	1.1379	-4.18327	2.8735e-05	0.00119729	mOSN-mv	1
sorbs2a	19.1099	-4.7518	4.7518	1.1818	-4.02082	5.79953e-05	0.00214712	mOSN-mv	1
tll1	40.849	-4.72773	4.72773	0.82976	-5.69771	1.21428e-08	1.2169e-06	mOSN-mv	1
tmed3	366.407	4.68396	4.68396	1.11415	4.20408	2.62144e-05	0.0011122	mOSN-mv	1
ncanb	184.891	4.63735	4.63735	0.419029	11.0669	1.81575e-28	2.11081e-25	mOSN-mv	1
LOC111191260	52.2119	-4.63491	4.63491	0.722965	-6.41098	1.44588e-10	2.21162e-08	mOSN-mv	1
LOC125782459	36.2128	-4.63336	4.63336	0.862691	-5.37082	7.83798e-08	6.41665e-06	mOSN-mv	1
LOC103023101	228.822	-4.61811	4.61811	0.395993	-11.6621	1.9905e-31	2.89244e-28	mOSN-mv	1
LOC111196181	258.858	-4.58921	4.58921	0.37071	-12.3795	3.37404e-35	7.84464e-32	mOSN-mv	1
LOC111193929	87.5319	-4.58222	4.58222	0.573094	-7.99559	1.28958e-15	5.35407e-13	mOSN-mv	1
LOC125784862	328.109	-4.57718	4.57718	0.37045	-12.3557	4.53617e-35	8.78884e-32	mOSN-mv	1
dock4b	200.214	4.57323	4.57323	1.03931	4.40027	1.08115e-05	0.000519352	mOSN-mv	1
LOC111190341	33.2894	4.5139	4.5139	0.930483	4.85113	1.22758e-06	7.75575e-05	mOSN-mv	1
LOC125780609	84.7121	-4.51313	4.51313	0.567415	-7.95385	1.8081e-15	7.00638e-13	mOSN-mv	1
sox5	16.7013	-4.47412	4.47412	1.18849	-3.76455	0.000166851	0.00510434	mOSN-mv	1
dlx4a	22.8193	-4.46458	4.46458	1.02132	-4.37137	1.2347e-05	0.00058347	mOSN-mv	1
LOC103024460	65.0615	-4.4592	4.4592	0.634126	-7.03204	2.03536e-12	4.46435e-10	mOSN-mv	1
antxr2b	37.5713	-4.42878	4.42878	0.802773	-5.51686	3.45117e-08	3.08614e-06	mOSN-mv	1
LOC125805051	22.4518	-4.3716	4.3716	1.03139	-4.23856	2.24956e-05	0.000983125	mOSN-mv	1
psma2a	26.9295	4.36594	4.36594	0.946073	4.6148	3.93479e-06	0.000208867	mOSN-mv	1
LOC125781018	16.4694	-4.35899	4.35899	1.18756	-3.67053	0.000242047	0.0069135	mOSN-mv	1
LOC103043435	48.5622	-4.35578	4.35578	0.728952	-5.9754	2.29522e-09	2.6682e-07	mOSN-mv	1
lamc1	56.9769	4.3152	4.3152	0.671852	6.42285	1.33746e-10	2.12986e-08	mOSN-mv	1
LOC103026600	40.2185	-4.30926	4.30926	0.766615	-5.62115	1.89693e-08	1.76415e-06	mOSN-mv	1
per3	54.2486	-4.30704	4.30704	0.66878	-6.44014	1.19361e-10	1.94738e-08	mOSN-mv	1
sncgb	31.364	-4.28145	4.28145	0.866679	-4.94006	7.80972e-07	5.14412e-05	mOSN-mv	1
khdrbs2	23.6239	-4.26483	4.26483	0.97639	-4.36796	1.25414e-05	0.000587879	mOSN-mv	1
LOC103038098	355.105	4.25291	4.25291	0.319402	13.3152	1.88798e-40	2.19477e-36	mOSN-mv	1
cdh16	198.626	-4.25122	4.25122	0.4004	-10.6174	2.47279e-26	2.39552e-23	mOSN-mv	1
tox3	88.0439	-4.24489	4.24489	0.543477	-7.81061	5.69109e-15	1.94585e-12	mOSN-mv	1
LOC125799062	193.903	-4.20921	4.20921	0.42088	-10.001	1.50904e-23	1.16951e-20	mOSN-mv	1
LOC103029429	506.612	-4.20803	4.20803	0.321703	-13.0805	4.25739e-39	2.47461e-35	mOSN-mv	1
LOC103040329	37.0599	-4.17555	4.17555	0.862563	-4.84087	1.29275e-06	8.03645e-05	mOSN-mv	1
LOC125780590	18.3434	4.17522	4.17522	1.07857	3.87106	0.000108361	0.00364075	mOSN-mv	1
zgc:163143	91.5656	-4.13869	4.13869	0.518491	-7.98218	1.43775e-15	5.76341e-13	mOSN-mv	1
LOC125780970	25.6546	-4.13576	4.13576	0.994259	-4.15964	3.18744e-05	0.00130055	mOSN-mv	1
LOC125781250	141.902	-4.13511	4.13511	0.466336	-8.86724	7.49781e-19	4.15058e-16	mOSN-mv	1
ndufa4l2a	55.1642	-4.13173	4.13173	0.675798	-6.11386	9.72519e-10	1.16552e-07	mOSN-mv	1
pcp4a	27.8723	4.13078	4.13078	0.908785	4.54539	5.48339e-06	0.000284573	mOSN-mv	1
LOC111189357	65.547	-4.08523	4.08523	0.590651	-6.91649	4.62981e-12	9.27957e-10	mOSN-mv	1
LOC103024000	34.5708	-4.02918	4.02918	0.816146	-4.93684	7.93999e-07	5.18553e-05	mOSN-mv	1
ponzr6	46.1294	4.02312	4.02312	0.711941	5.65092	1.59595e-08	1.52729e-06	mOSN-mv	1
LOC103035707	60.4933	-4.01077	4.01077	0.684797	-5.85687	4.7166e-09	5.12435e-07	mOSN-mv	1
atp5l	17.8883	-4.00963	4.00963	1.09395	-3.66527	0.000247076	0.00702262	mOSN-mv	1
rps17	24.1406	-3.97453	3.97453	1.02621	-3.87304	0.000107488	0.00362188	mOSN-mv	1
il1rapl1a	20.8309	3.95695	3.95695	1.02587	3.85717	0.000114706	0.00381078	mOSN-mv	1
sb:cb1058	23.6691	-3.94432	3.94432	0.975504	-4.04337	5.26895e-05	0.00200168	mOSN-mv	1
LOC103021317	74.0895	-3.92544	3.92544	0.567172	-6.92108	4.48206e-12	9.14104e-10	mOSN-mv	1
adarb2	149.268	3.91918	3.91918	0.439339	8.92063	4.63626e-19	2.69482e-16	mOSN-mv	1
LOC111194378	18.3856	3.91174	3.91174	1.04551	3.74145	0.000182963	0.00552453	mOSN-mv	1
LOC111193711	787.656	-3.89029	3.89029	0.301455	-12.9051	4.21512e-38	1.63336e-34	mOSN-mv	1
gabrb3	35.4309	3.88014	3.88014	0.838349	4.62831	3.68656e-06	0.000198409	mOSN-mv	1
LOC125784422	226.476	-3.87223	3.87223	0.947704	-4.0859	4.39058e-05	0.00172434	mOSN-mv	1
LOC125780956	73.1242	-3.85138	3.85138	0.557742	-6.90531	5.00928e-12	9.86999e-10	mOSN-mv	1
niban1b	49.1634	3.84933	3.84933	0.668702	5.75642	8.59148e-09	8.91749e-07	mOSN-mv	1
LOC103047313	43.4635	3.84858	3.84858	0.706567	5.44687	5.12631e-08	4.41433e-06	mOSN-mv	1
grm8a	112.795	-3.79149	3.79149	0.511962	-7.40579	1.30369e-13	3.2982e-11	mOSN-mv	1
slc1a7b	17.6024	3.7911	3.7911	1.03813	3.65187	0.000260338	0.00732792	mOSN-mv	1
gabrb2a	47.5311	-3.77236	3.77236	0.679011	-5.55566	2.76567e-08	2.53157e-06	mOSN-mv	1
LOC125784857	32.0846	3.77225	3.77225	0.792846	4.75786	1.95653e-06	0.000115455	mOSN-mv	1
flrt2	30.2787	3.73607	3.73607	0.805584	4.63771	3.52285e-06	0.000192268	mOSN-mv	1
reps2	17.804	-3.69777	3.69777	1.03768	-3.5635	0.000365949	0.00982484	mOSN-mv	1
LOC103032113	21.3555	-3.69436	3.69436	0.995223	-3.71209	0.000205555	0.00611146	mOSN-mv	1
sema5ba	51.9635	-3.67572	3.67572	0.696504	-5.27739	1.31037e-07	1.01887e-05	mOSN-mv	1
LOC111197130	55.3835	3.66821	3.66821	0.607265	6.04054	1.53599e-09	1.82203e-07	mOSN-mv	1
fibcd1b	65.0806	-3.66509	3.66509	0.598655	-6.12222	9.22832e-10	1.11749e-07	mOSN-mv	1
rgs6	550.015	-3.66403	3.66403	0.907542	-4.03731	5.40668e-05	0.00204067	mOSN-mv	1
LOC125796840	21.1686	-3.65796	3.65796	0.960347	-3.809	0.00013953	0.00441973	mOSN-mv	1
rps5	21.5848	-3.64826	3.64826	0.948859	-3.8449	0.000120603	0.0039272	mOSN-mv	1
LOC111196306	25.9865	-3.64745	3.64745	0.947378	-3.85005	0.000118096	0.00386722	mOSN-mv	1
LOC111197077	18.744	3.63218	3.63218	0.994229	3.65326	0.00025893	0.00730597	mOSN-mv	1
ldhbb	24.7587	-3.61612	3.61612	0.892067	-4.05364	5.04258e-05	0.00194106	mOSN-mv	1
plpp4	131.388	-3.61024	3.61024	0.49398	-7.30846	2.70215e-13	6.41072e-11	mOSN-mv	1
grik2	523.914	-3.57836	3.57836	0.284622	-12.5723	2.99696e-36	8.70993e-33	mOSN-mv	1
LOC103021946	45.7684	3.57646	3.57646	0.798749	4.47758	7.54955e-06	0.000378291	mOSN-mv	1
cadm2b	76.4483	-3.5355	3.5355	0.538676	-6.56331	5.26249e-11	8.73949e-09	mOSN-mv	1
LOC125804862	353.029	-3.53461	3.53461	0.313553	-11.2728	1.78826e-29	2.30984e-26	mOSN-mv	1
LOC103025951	120.612	-3.51163	3.51163	0.438613	-8.00623	1.18278e-15	5.09253e-13	mOSN-mv	1
LOC111189666	544.106	-3.49682	3.49682	0.732711	-4.77244	1.82012e-06	0.000109066	mOSN-mv	1
LOC103025981	69.1097	-3.48747	3.48747	0.550909	-6.3304	2.44531e-10	3.46667e-08	mOSN-mv	1
il16	117.439	-3.44388	3.44388	0.49699	-6.92947	4.22428e-12	8.76914e-10	mOSN-mv	1
LOC103033222	37.5635	3.43685	3.43685	0.761471	4.51344	6.37853e-06	0.000323801	mOSN-mv	1
LOC103047258	21.5607	3.42112	3.42112	0.90998	3.75956	0.000170215	0.00517999	mOSN-mv	1
LOC103043026	101.195	-3.41411	3.41411	0.477604	-7.14843	8.77791e-13	2.00085e-10	mOSN-mv	1
LOC103026934	25.4613	3.37335	3.37335	0.927569	3.63676	0.000276085	0.00769662	mOSN-mv	1
shtn1	42.8718	-3.36744	3.36744	0.669214	-5.03193	4.8556e-07	3.38002e-05	mOSN-mv	1
prkd3	32.4451	3.35995	3.35995	0.746227	4.50259	6.71297e-06	0.000339297	mOSN-mv	1
LOC125782250	35.2361	-3.34669	3.34669	0.716834	-4.66871	3.03103e-06	0.000167789	mOSN-mv	1
sv2bb	50.6901	-3.33614	3.33614	0.620446	-5.377	7.5737e-08	6.24427e-06	mOSN-mv	1
LOC111197647	129.235	-3.32536	3.32536	0.421274	-7.89359	2.93619e-15	1.06666e-12	mOSN-mv	1
prkcdb	40.4732	3.31755	3.31755	0.689254	4.81324	1.48502e-06	9.13406e-05	mOSN-mv	1
syt9b	75.2753	-3.31673	3.31673	0.530467	-6.25247	4.04014e-10	5.39847e-08	mOSN-mv	1
LOC111193513	66.4509	3.29619	3.29619	0.654458	5.03653	4.74052e-07	3.31979e-05	mOSN-mv	1
LOC125784510	102.974	-3.29281	3.29281	0.460012	-7.15811	8.17995e-13	1.90184e-10	mOSN-mv	1
dlgap3	106.176	-3.28721	3.28721	0.449475	-7.31345	2.60365e-13	6.30572e-11	mOSN-mv	1
lrrc8db	28.9102	-3.26995	3.26995	0.777498	-4.20573	2.60237e-05	0.00110815	mOSN-mv	1
LOC111190863	122.979	-3.26833	3.26833	0.438346	-7.45605	8.91523e-14	2.42106e-11	mOSN-mv	1
LOC125801098	32.6647	-3.26107	3.26107	0.735415	-4.43433	9.23602e-06	0.000453032	mOSN-mv	1
nr1d2b	123.787	-3.20443	3.20443	0.417846	-7.66892	1.73446e-14	5.17002e-12	mOSN-mv	1
ccdc120a	41.8619	3.19483	3.19483	0.653921	4.88565	1.03086e-06	6.65761e-05	mOSN-mv	1
LOC125803813	55.452	-3.18002	3.18002	0.580925	-5.47407	4.39808e-08	3.84419e-06	mOSN-mv	1
clec11a	65.9322	3.17796	3.17796	0.674715	4.71008	2.47615e-06	0.000142501	mOSN-mv	1
LOC125804973	33.7426	-3.17303	3.17303	0.746857	-4.24852	2.15189e-05	0.00095117	mOSN-mv	1
ldhba	29.0864	-3.16692	3.16692	0.840904	-3.76609	0.000165824	0.00509974	mOSN-mv	1
LOC103046272	240.648	3.16073	3.16073	0.399054	7.92056	2.36446e-15	8.86673e-13	mOSN-mv	1
LOC111189606	294.666	-3.15862	3.15862	0.334186	-9.45166	3.33487e-21	2.28046e-18	mOSN-mv	1
tmem132e	47.778	-3.15446	3.15446	0.667612	-4.72499	2.30128e-06	0.000133096	mOSN-mv	1
slc6a13	31.5986	-3.13602	3.13602	0.800812	-3.91605	9.00125e-05	0.00311427	mOSN-mv	1
hs3st4	83.716	-3.10229	3.10229	0.487766	-6.3602	2.01493e-10	2.965e-08	mOSN-mv	1
LOC125787685	49.285	-3.10118	3.10118	0.611715	-5.06965	3.98545e-07	2.82505e-05	mOSN-mv	1
gabrb4	338.125	-3.10083	3.10083	0.30826	-10.0592	8.37087e-24	6.95081e-21	mOSN-mv	1
cdh4	97.7646	-3.0967	3.0967	0.452127	-6.84919	7.42707e-12	1.43899e-09	mOSN-mv	1
kcnk9	46.533	-3.08229	3.08229	0.694367	-4.43899	9.03813e-06	0.000445204	mOSN-mv	1
slc6a7	108.517	3.07944	3.07944	0.486156	6.33425	2.38494e-10	3.42283e-08	mOSN-mv	1
gnrh2	38.7637	3.07533	3.07533	0.829123	3.70913	0.00020797	0.00615179	mOSN-mv	1
c9h11orf16	36.1207	3.07086	3.07086	0.754954	4.06761	4.74984e-05	0.00184672	mOSN-mv	1
LOC111192873	26.4	-3.03672	3.03672	0.819738	-3.7045	0.000211805	0.00621775	mOSN-mv	1
LOC103040900	47.3247	-3.03077	3.03077	0.6309	-4.80388	1.5562e-06	9.52147e-05	mOSN-mv	1
LOC111190374	30.1714	3.02124	3.02124	0.765854	3.94493	7.98234e-05	0.00283776	mOSN-mv	1
spa17	114.369	-3.01249	3.01249	0.430365	-6.99987	2.56207e-12	5.51557e-10	mOSN-mv	1
LOC125803919	32.432	2.98786	2.98786	0.764736	3.90705	9.34293e-05	0.00321831	mOSN-mv	1
LOC125780983	28.3105	-2.9846	2.9846	0.824639	-3.61929	0.000295418	0.00819625	mOSN-mv	1
thsd7ba	343.697	-2.97663	2.97663	0.337936	-8.80827	1.27092e-18	6.71564e-16	mOSN-mv	1
LOC125790043	69.515	-2.9627	2.9627	0.533837	-5.54981	2.85977e-08	2.59725e-06	mOSN-mv	1
fam49al	145.711	-2.95057	2.95057	0.39807	-7.4122	1.24224e-13	3.28205e-11	mOSN-mv	1
LOC103034605	67.276	2.93285	2.93285	0.602668	4.86644	1.13624e-06	7.2576e-05	mOSN-mv	1
macf1b	31.2936	2.92365	2.92365	0.727746	4.01741	5.88411e-05	0.00216098	mOSN-mv	1
sugct	68.996	2.92227	2.92227	0.574707	5.0848	3.6802e-07	2.62468e-05	mOSN-mv	1
LOC125788889	34.498	2.91468	2.91468	0.767809	3.7961	0.000146989	0.00459339	mOSN-mv	1
cyyr1	28.1122	-2.9117	2.9117	0.772612	-3.76864	0.000164139	0.00507479	mOSN-mv	1
svep1	30.8934	-2.90477	2.90477	0.751475	-3.86543	0.000110894	0.00371512	mOSN-mv	1
pid1	51.8236	-2.90409	2.90409	0.730525	-3.97534	7.02783e-05	0.00254512	mOSN-mv	1
LOC125798663	181.706	-2.86934	2.86934	0.387453	-7.40565	1.30509e-13	3.2982e-11	mOSN-mv	1
cntf	107.973	-2.86582	2.86582	0.423766	-6.76276	1.35392e-11	2.5386e-09	mOSN-mv	1
camk1gb	174.111	2.85708	2.85708	0.36666	7.79218	6.58628e-15	2.18759e-12	mOSN-mv	1
grin2aa	498.448	-2.85514	2.85514	0.269709	-10.586	3.46071e-26	3.09467e-23	mOSN-mv	1
ntrk2a	134.001	2.85503	2.85503	0.480872	5.9372	2.89938e-09	3.27236e-07	mOSN-mv	1
LOC111192570	46.2544	-2.82326	2.82326	0.67406	-4.18844	2.80883e-05	0.00117455	mOSN-mv	1
onecut3a	36.9656	2.80158	2.80158	0.711361	3.93834	8.20476e-05	0.00290794	mOSN-mv	1
afap1	31.7509	2.80103	2.80103	0.712209	3.93288	8.39346e-05	0.00296577	mOSN-mv	1
LOC125799060	76.289	-2.79254	2.79254	0.525232	-5.31677	1.05623e-07	8.41006e-06	mOSN-mv	1
cry3b	58.3979	2.79102	2.79102	0.54701	5.10232	3.35516e-07	2.40764e-05	mOSN-mv	1
LOC111194499	49.598	2.77842	2.77842	0.597841	4.64743	3.36103e-06	0.000184302	mOSN-mv	1
LOC125801375	102.338	-2.76558	2.76558	0.443774	-6.23194	4.60695e-10	6.01751e-08	mOSN-mv	1
cry4	74.5158	2.74365	2.74365	0.517117	5.30567	1.12262e-07	8.87785e-06	mOSN-mv	1
drp2	207.787	2.73533	2.73533	0.354675	7.7122	1.2367e-14	3.88557e-12	mOSN-mv	1
LOC103029930	41.255	2.68249	2.68249	0.667773	4.01707	5.89273e-05	0.00216098	mOSN-mv	1
chrm2a	34.6046	-2.67817	2.67817	0.724783	-3.69513	0.000219775	0.00635543	mOSN-mv	1
slc25a5	30.7238	-2.67357	2.67357	0.72297	-3.69804	0.000217274	0.00631452	mOSN-mv	1
LOC103025391	57.5812	2.66798	2.66798	0.599507	4.45028	8.57565e-06	0.000424221	mOSN-mv	1
LOC111197517	45.5212	2.65272	2.65272	0.60895	4.35623	1.32323e-05	0.000615303	mOSN-mv	1
lmbr1l	35.5117	2.64186	2.64186	0.698381	3.78283	0.000155056	0.0048325	mOSN-mv	1
mao	33.8182	-2.6372	2.6372	0.731452	-3.60543	0.000311639	0.00854435	mOSN-mv	1
xpo4	44.1072	-2.63561	2.63561	0.62357	-4.22664	2.37204e-05	0.00103277	mOSN-mv	1
LOC125780965	35.5231	-2.61549	2.61549	0.703413	-3.71828	0.000200585	0.00600979	mOSN-mv	1
shdb	34.803	2.60745	2.60745	0.704261	3.70239	0.000213574	0.00625391	mOSN-mv	1
LOC125801194	42.7035	-2.58333	2.58333	0.634583	-4.07091	4.68293e-05	0.00182681	mOSN-mv	1
sorbs3	110.295	-2.57896	2.57896	0.451405	-5.71319	1.10879e-08	1.12084e-06	mOSN-mv	1
locus119.1:fV2Rsub11	66.6905	2.57333	2.57333	0.546875	4.70552	2.53215e-06	0.000144295	mOSN-mv	1		5.95184	times
myt1b	91.432	-2.56495	2.56495	0.466996	-5.49244	3.96425e-08	3.49124e-06	mOSN-mv	1
malrd1	49.4698	2.5629	2.5629	0.649445	3.94629	7.93727e-05	0.00283776	mOSN-mv	1
mgarpa	57.0741	-2.55533	2.55533	0.551148	-4.63638	3.5456e-06	0.000192605	mOSN-mv	1
spout1	90.4765	-2.54418	2.54418	0.448504	-5.67259	1.40651e-08	1.37401e-06	mOSN-mv	1
best4	83.1646	-2.54318	2.54318	0.459658	-5.53276	3.15234e-08	2.84078e-06	mOSN-mv	1
kdrl	63.0885	-2.5353	2.5353	0.517675	-4.89747	9.7078e-07	6.30465e-05	mOSN-mv	1
arhgef9b	89.1286	-2.52545	2.52545	0.446969	-5.65018	1.60283e-08	1.52729e-06	mOSN-mv	1
prrt4b	136.467	-2.46498	2.46498	0.394388	-6.25014	4.10094e-10	5.41744e-08	mOSN-mv	1
LOC103029134	43.7337	2.46042	2.46042	0.631793	3.89435	9.84633e-05	0.0033567	mOSN-mv	1
LOC107197078	75.972	2.45052	2.45052	0.474514	5.16428	2.41371e-07	1.78722e-05	mOSN-mv	1
LOC103029400	181.752	-2.44713	2.44713	0.387697	-6.31196	2.75522e-10	3.81303e-08	mOSN-mv	1
irs1	136.968	-2.44511	2.44511	0.389438	-6.27856	3.41721e-10	4.6192e-08	mOSN-mv	1
mcc	43.4649	2.44357	2.44357	0.607239	4.02406	5.72027e-05	0.00212454	mOSN-mv	1
csnk1g1	207.74	-2.43574	2.43574	0.393409	-6.19135	5.96518e-10	7.45647e-08	mOSN-mv	1
rtel1	54.605	-2.42341	2.42341	0.574127	-4.22104	2.4318e-05	0.00105092	mOSN-mv	1
tmem8b	170.62	2.40062	2.40062	0.359419	6.67916	2.40321e-11	4.23292e-09	mOSN-mv	1
LOC103029984	177.351	-2.3962	2.3962	0.373259	-6.41968	1.36563e-10	2.14533e-08	mOSN-mv	1
grin3bb	293.425	-2.39265	2.39265	0.32503	-7.36132	1.82104e-13	4.50418e-11	mOSN-mv	1
ajap1	43.0283	-2.39022	2.39022	0.636987	-3.75238	0.000175166	0.00530289	mOSN-mv	1
LOC125784385	214.45	-2.37868	2.37868	0.360627	-6.59595	4.22541e-11	7.11889e-09	mOSN-mv	1
LOC103044275	44.7791	2.37551	2.37551	0.596247	3.98411	6.77335e-05	0.00246834	mOSN-mv	1
LOC111194113	63.1298	-2.36968	2.36968	0.522944	-4.53142	5.85896e-06	0.000302713	mOSN-mv	1
LOC103028001	75.6843	2.36025	2.36025	0.582491	4.05199	5.07839e-05	0.00194198	mOSN-mv	1
prlra	71.8628	-2.3495	2.3495	0.584668	-4.01852	5.85652e-05	0.00216098	mOSN-mv	1
trpc4a	39.3639	-2.32323	2.32323	0.633832	-3.66537	0.00024698	0.00702262	mOSN-mv	1
LOC125783164	134.711	2.318	2.318	0.389568	5.95018	2.67847e-09	3.05267e-07	mOSN-mv	1
LOC111193656	145.892	2.30579	2.30579	0.376538	6.12366	9.14478e-10	1.11749e-07	mOSN-mv	1
LOC103044599	46.0157	-2.29164	2.29164	0.584026	-3.92387	8.71384e-05	0.00304199	mOSN-mv	1
dgkaa	67.2641	-2.28814	2.28814	0.510303	-4.48388	7.32968e-06	0.000368864	mOSN-mv	1
shank2b	75.2624	-2.27585	2.27585	0.47619	-4.77929	1.75914e-06	0.00010701	mOSN-mv	1
LOC103043141	110.246	2.26981	2.26981	0.437219	5.19148	2.08635e-07	1.55473e-05	mOSN-mv	1
LOC125788883	58.1684	2.26487	2.26487	0.601613	3.76467	0.000166768	0.00510434	mOSN-mv	1
LOC125784528	48.3581	2.25632	2.25632	0.614008	3.67475	0.000238083	0.00683387	mOSN-mv	1
lingo1b	80.7253	-2.25455	2.25455	0.471825	-4.77835	1.76739e-06	0.00010701	mOSN-mv	1
plk2a	44.9529	2.25435	2.25435	0.593139	3.8007	0.000144286	0.00453333	mOSN-mv	1
LOC111188977	199.011	-2.24702	2.24702	0.332689	-6.75412	1.43708e-11	2.61033e-09	mOSN-mv	1
LOC103042003	123.724	2.23721	2.23721	0.423972	5.27679	1.31467e-07	1.01887e-05	mOSN-mv	1
LOC125785918	68.3498	-2.22927	2.22927	0.583675	-3.81937	0.000133794	0.00426126	mOSN-mv	1
LOC125782262	65.7574	2.21675	2.21675	0.513703	4.31524	1.59428e-05	0.000723963	mOSN-mv	1
anxa5b	64.1092	-2.21337	2.21337	0.516319	-4.28682	1.81247e-05	0.000813514	mOSN-mv	1
LOC103037929	47.8276	-2.20644	2.20644	0.572101	-3.85672	0.000114917	0.00381078	mOSN-mv	1
dbpa	43.5094	-2.20281	2.20281	0.615436	-3.57927	0.000344562	0.0093369	mOSN-mv	1
phf3	121.248	-2.19316	2.19316	0.468078	-4.68544	2.79353e-06	0.000156883	mOSN-mv	1
csmd2	86.653	2.19027	2.19027	0.583052	3.75655	0.000172269	0.00522878	mOSN-mv	1
si:ch211-195b15.8	217.063	2.18215	2.18215	0.345206	6.3213	2.59377e-10	3.63284e-08	mOSN-mv	1
LOC103022397	47.5672	-2.17906	2.17906	0.592363	-3.67859	0.000234523	0.00676509	mOSN-mv	1
LOC125802158	139.244	-2.15902	2.15902	0.442184	-4.88264	1.04677e-06	6.72307e-05	mOSN-mv	1
gcnt7	297.843	2.11957	2.11957	0.299194	7.08428	1.39773e-12	3.12474e-10	mOSN-mv	1
ldlrad3	124.966	-2.11508	2.11508	0.458498	-4.61306	3.96778e-06	0.000209661	mOSN-mv	1
LOC103041059	204.684	-2.09741	2.09741	0.362464	-5.78653	7.18568e-09	7.59396e-07	mOSN-mv	1
fmnl2a	74.6744	-2.09388	2.09388	0.485581	-4.31212	1.61698e-05	0.000731415	mOSN-mv	1
amd1	204.392	-2.08554	2.08554	0.331674	-6.28794	3.21715e-10	4.39992e-08	mOSN-mv	1
LOC107197403	57.8946	2.07834	2.07834	0.531996	3.90668	9.35731e-05	0.00321831	mOSN-mv	1
lingo1a	129.934	2.06921	2.06921	0.392714	5.269	1.37169e-07	1.05602e-05	mOSN-mv	1
LOC103032727	105.537	2.06741	2.06741	0.441957	4.67786	2.89886e-06	0.00016124	mOSN-mv	1
ttc7b	117.01	-2.06177	2.06177	0.416949	-4.9449	7.6183e-07	5.06072e-05	mOSN-mv	1
gmps	115.316	-2.05766	2.05766	0.424367	-4.84879	1.24217e-06	7.76358e-05	mOSN-mv	1
zgc:193711	145.258	2.05074	2.05074	0.388423	5.27967	1.29416e-07	1.01653e-05	mOSN-mv	1
LOC111197473	216.001	2.05008	2.05008	0.319481	6.41692	1.39056e-10	2.15538e-08	mOSN-mv	1
arl15a	1434.86	2.04403	2.04403	0.222166	9.20048	3.56353e-20	2.18032e-17	mOSN-mv	1
ctage5	139.44	-2.02928	2.02928	0.368896	-5.50094	3.77776e-08	3.3524e-06	mOSN-mv	1
LOC125804811	181.662	-2.02631	2.02631	0.356849	-5.67834	1.36006e-08	1.35135e-06	mOSN-mv	1
LOC111190038	456.908	2.02407	2.02407	0.305554	6.62427	3.48977e-11	6.05501e-09	mOSN-mv	1
rhoq	290.792	2.00609	2.00609	0.299264	6.7034	2.0363e-11	3.64185e-09	mOSN-mv	1
LOC103024007	91.6558	1.99115	1.99115	0.523067	3.80668	0.000140846	0.00444928	mOSN-mv	1
si:dkey-40c11.2	195.004	-1.97874	1.97874	0.331352	-5.97171	2.34776e-09	2.70225e-07	mOSN-mv	1
snx27a	185.307	-1.97197	1.97197	0.340385	-5.79337	6.89897e-09	7.35785e-07	mOSN-mv	1
gnb5a	60.0531	1.94762	1.94762	0.524092	3.71618	0.00020226	0.00604441	mOSN-mv	1
dok6	261.096	1.93775	1.93775	0.304497	6.36377	1.96856e-10	2.93391e-08	mOSN-mv	1
LOC103044419	72.861	-1.92882	1.92882	0.477127	-4.04258	5.2867e-05	0.00200189	mOSN-mv	1
tefb	119.513	-1.92423	1.92423	0.444613	-4.32789	1.50548e-05	0.000689814	mOSN-mv	1
LOC103030484	82.1145	-1.92385	1.92385	0.501538	-3.83591	0.000125102	0.00405073	mOSN-mv	1
foxo3b	166.42	1.91586	1.91586	0.355171	5.39419	6.8835e-08	5.71577e-06	mOSN-mv	1
mpped2a	69.1698	-1.9044	1.9044	0.489937	-3.88703	0.00010148	0.00344941	mOSN-mv	1
rapgef3	91.0034	-1.89993	1.89993	0.464862	-4.08709	4.36822e-05	0.00172137	mOSN-mv	1
cry1a	91.3947	-1.88571	1.88571	0.435737	-4.32763	1.50721e-05	0.000689814	mOSN-mv	1
plppr5b	105.852	-1.86554	1.86554	0.433653	-4.30192	1.69321e-05	0.000762929	mOSN-mv	1
grid2	378.085	-1.83272	1.83272	0.277622	-6.60149	4.0704e-11	6.95859e-09	mOSN-mv	1
hectd2	107.619	1.83027	1.83027	0.405046	4.51868	6.2227e-06	0.000318674	mOSN-mv	1
LOC103022324	340.598	-1.81405	1.81405	0.393089	-4.61486	3.93364e-06	0.000208867	mOSN-mv	1
LOC103026874	125.621	-1.81337	1.81337	0.386056	-4.69718	2.63778e-06	0.000148856	mOSN-mv	1
LOC103027728	71.3695	-1.80766	1.80766	0.471428	-3.83445	0.000125847	0.00405256	mOSN-mv	1
mpzl3	102.104	-1.80222	1.80222	0.409371	-4.40242	1.07051e-05	0.000516375	mOSN-mv	1
LOC103043076	375.954	-1.79476	1.79476	0.322984	-5.55682	2.74732e-08	2.53157e-06	mOSN-mv	1
aldoca	107.897	-1.78838	1.78838	0.406785	-4.39636	1.10079e-05	0.000526612	mOSN-mv	1
LOC103040805	77.8021	1.77044	1.77044	0.495867	3.57039	0.000356456	0.00959213	mOSN-mv	1
znf395a	75.3901	1.76955	1.76955	0.463188	3.82038	0.000133246	0.00425545	mOSN-mv	1
dock3	310.512	-1.74659	1.74659	0.419628	-4.16223	3.1515e-05	0.00129456	mOSN-mv	1
prickle2a	115.185	-1.73731	1.73731	0.413328	-4.20322	2.63143e-05	0.00111238	mOSN-mv	1
fam49bb	254.804	1.72858	1.72858	0.301216	5.73867	9.54229e-09	9.73062e-07	mOSN-mv	1
cacna1bb	303.154	1.72625	1.72625	0.300668	5.74139	9.39046e-09	9.66054e-07	mOSN-mv	1
LOC103034569	85.9267	1.70984	1.70984	0.470708	3.63249	0.000280704	0.00780665	mOSN-mv	1
rnft1	87.2406	-1.70396	1.70396	0.442259	-3.85285	0.000116751	0.00383486	mOSN-mv	1
LOC125804695	287.225	-1.68856	1.68856	0.321688	-5.24906	1.52875e-07	1.16155e-05	mOSN-mv	1
c23h16orf87	75.6522	-1.67816	1.67816	0.460901	-3.64104	0.000271538	0.00760634	mOSN-mv	1
LOC103041321	388.384	-1.66882	1.66882	0.284902	-5.85752	4.69835e-09	5.12435e-07	mOSN-mv	1
rtn4rl1b	2091.74	1.66501	1.66501	0.267883	6.21544	5.11802e-10	6.46706e-08	mOSN-mv	1
locus118.1:fV2Rsub11	131.969	1.66342	1.66342	0.40056	4.15273	3.2853e-05	0.00133072	mOSN-mv	1
nrxn3a	129.759	1.65771	1.65771	0.458346	3.61671	0.00029837	0.00825845	mOSN-mv	1
hpse2	268.782	1.65384	1.65384	0.3627	4.55979	5.12041e-06	0.00026813	mOSN-mv	1
b3glctb	98.0807	-1.64584	1.64584	0.443288	-3.7128	0.000204982	0.00611005	mOSN-mv	1
galnt16	158.119	1.64311	1.64311	0.351163	4.67907	2.88184e-06	0.000161064	mOSN-mv	1
rrm1	201.647	1.63276	1.63276	0.358978	4.54834	5.40712e-06	0.000281873	mOSN-mv	1
LOC111190568	130.452	-1.62545	1.62545	0.439303	-3.70006	0.000215546	0.00629578	mOSN-mv	1
LOC103037205	281.566	1.61868	1.61868	0.327188	4.94726	7.52649e-07	5.02847e-05	mOSN-mv	1
LOC103041313	385.269	1.61849	1.61849	0.27372	5.91295	3.36032e-09	3.75613e-07	mOSN-mv	1
LOC111197112	146.969	-1.61115	1.61115	0.381514	-4.22306	2.41009e-05	0.00104542	mOSN-mv	1
bmerb1	145.171	1.61046	1.61046	0.410912	3.91924	8.88285e-05	0.00308248	mOSN-mv	1
LOC103033101	148.626	-1.60441	1.60441	0.367247	-4.36874	1.24963e-05	0.000587879	mOSN-mv	1
LOC125780657	197.207	1.59602	1.59602	0.335645	4.7551	1.98349e-06	0.000116455	mOSN-mv	1
map1sb	610.404	1.58993	1.58993	0.274931	5.78301	7.33758e-09	7.68462e-07	mOSN-mv	1
tppp2	123.919	1.57801	1.57801	0.412072	3.82945	0.000128428	0.00412424	mOSN-mv	1
LOC103027649	143.456	-1.56351	1.56351	0.358614	-4.35986	1.30143e-05	0.000607597	mOSN-mv	1
rhobtb1	372.789	1.55582	1.55582	0.291496	5.33735	9.43152e-08	7.56148e-06	mOSN-mv	1
LOC111190039	135.675	-1.55366	1.55366	0.370547	-4.1929	2.75415e-05	0.00115585	mOSN-mv	1
faah2a	205.534	1.54088	1.54088	0.323662	4.76076	1.92861e-06	0.000114975	mOSN-mv	1
slc12a7b	293.035	-1.53967	1.53967	0.308314	-4.99383	5.91933e-07	4.04778e-05	mOSN-mv	1
efhd2	259.659	-1.53914	1.53914	0.333208	-4.61916	3.85299e-06	0.00020641	mOSN-mv	1
LOC103032585	537.037	-1.52136	1.52136	0.304408	-4.99778	5.79953e-07	3.98932e-05	mOSN-mv	1
tbc1d1	242.218	-1.52063	1.52063	0.371527	-4.09291	4.25988e-05	0.00168439	mOSN-mv	1
nrp2a	150.422	-1.5174	1.5174	0.402425	-3.77064	0.000162827	0.00504765	mOSN-mv	1
neto1l	146.215	1.51649	1.51649	0.360885	4.20213	2.64419e-05	0.00111372	mOSN-mv	1
LOC125802538	872.147	1.51461	1.51461	0.236922	6.39287	1.62795e-10	2.45779e-08	mOSN-mv	1
LOC103026784	258.091	-1.51323	1.51323	0.313155	-4.83221	1.35025e-06	8.34931e-05	mOSN-mv	1
itm2ba	1018.91	1.4987	1.4987	0.240696	6.22653	4.76865e-10	6.1595e-08	mOSN-mv	1
arhgap39	136.739	1.49167	1.49167	0.368677	4.046	5.21003e-05	0.00198579	mOSN-mv	1
abcb5	252.84	-1.46395	1.46395	0.301264	-4.85936	1.17768e-06	7.48117e-05	mOSN-mv	1
LOC103041677	145.977	-1.45948	1.45948	0.356176	-4.09763	4.17396e-05	0.00165605	mOSN-mv	1
ypel2b	155.233	-1.45389	1.45389	0.369995	-3.92949	8.51277e-05	0.00299882	mOSN-mv	1
dot1l	254.502	1.4482	1.4482	0.333739	4.33931	1.4293e-05	0.000659351	mOSN-mv	1
trpm3	791.031	-1.4182	1.4182	0.25182	-5.63181	1.78324e-08	1.67179e-06	mOSN-mv	1
jupb	470.814	-1.40545	1.40545	0.267068	-5.26253	1.42086e-07	1.08668e-05	mOSN-mv	1
stard13a	124.313	-1.40454	1.40454	0.392104	-3.58205	0.000340905	0.0092594	mOSN-mv	1
hivep1	375.41	-1.38954	1.38954	0.373297	-3.72234	0.000197388	0.00594464	mOSN-mv	1
LOC125787854	152.189	-1.38838	1.38838	0.384822	-3.60784	0.000308754	0.00848527	mOSN-mv	1
LOC103043328	134.723	-1.36398	1.36398	0.372979	-3.65699	0.000255196	0.00721813	mOSN-mv	1
ankrd52a	244.301	-1.35702	1.35702	0.308108	-4.40435	1.06101e-05	0.000513927	mOSN-mv	1
ptk7b	215.661	1.3541	1.3541	0.377322	3.58871	0.000332314	0.0090472	mOSN-mv	1
LOC103036410	239.127	1.35111	1.35111	0.311145	4.34237	1.40954e-05	0.000652825	mOSN-mv	1
LOC125806039	323.527	-1.34364	1.34364	0.339993	-3.95197	7.751e-05	0.00278964	mOSN-mv	1
stxbp5l	656.242	-1.34183	1.34183	0.341921	-3.92438	8.69545e-05	0.00304199	mOSN-mv	1
c9h15orf39	224.619	1.34141	1.34141	0.315539	4.25118	2.12651e-05	0.000943537	mOSN-mv	1
lpin1a	215.435	1.3369	1.3369	0.333368	4.01028	6.0647e-05	0.00221705	mOSN-mv	1
rasgrf1	691.965	1.32351	1.32351	0.243288	5.44011	5.32491e-08	4.55162e-06	mOSN-mv	1
slc8a1b	896.997	1.31505	1.31505	0.271193	4.84914	1.23997e-06	7.76358e-05	mOSN-mv	1
LOC103024077	202.337	1.31349	1.31349	0.323178	4.0643	4.81772e-05	0.00186687	mOSN-mv	1
locus138.1:fV2Rsub13	280.989	1.30243	1.30243	0.313748	4.15119	3.30758e-05	0.00133509	mOSN-mv	1
LOC103040366	169.95	1.29898	1.29898	0.338695	3.83524	0.000125442	0.00405073	mOSN-mv	1
fam131ab	517.715	1.28412	1.28412	0.271339	4.73255	2.21718e-06	0.000128874	mOSN-mv	1
atp8b4	652.052	-1.26897	1.26897	0.297147	-4.27052	1.95018e-05	0.000868615	mOSN-mv	1
LOC111191572	557.895	1.23856	1.23856	0.26025	4.75913	1.9443e-06	0.000115319	mOSN-mv	1
zgc:163022	836.314	-1.23265	1.23265	0.315808	-3.90316	9.49437e-05	0.00325581	mOSN-mv	1
LOC103021731	207.75	1.22976	1.22976	0.317113	3.878	0.00010532	0.00355916	mOSN-mv	1
pard3ba	343.393	1.22609	1.22609	0.289021	4.24222	2.2132e-05	0.00097456	mOSN-mv	1
eml2	519.703	-1.22404	1.22404	0.256291	-4.776	1.78816e-06	0.000107706	mOSN-mv	1
si:ch211-66i15.4	405.952	1.21246	1.21246	0.280261	4.32619	1.51713e-05	0.000691635	mOSN-mv	1
unc119b	452.665	-1.20625	1.20625	0.298851	-4.03629	5.43036e-05	0.00204298	mOSN-mv	1
mkxa	446.158	1.20489	1.20489	0.262409	4.59163	4.39804e-06	0.000231345	mOSN-mv	1
si:ch211-66e2.5	215.754	-1.19502	1.19502	0.316401	-3.77692	0.000158779	0.00493533	mOSN-mv	1
LOC111197018	482.319	1.19072	1.19072	0.266004	4.47631	7.59446e-06	0.000378908	mOSN-mv	1
kcnh4b	1473.05	-1.18794	1.18794	0.236587	-5.02116	5.1359e-07	3.55386e-05	mOSN-mv	1
otoa	813.26	1.18455	1.18455	0.239152	4.95311	7.3038e-07	4.9079e-05	mOSN-mv	1
cadpsa	1340.28	-1.18335	1.18335	0.230983	-5.12311	3.0054e-07	2.17005e-05	mOSN-mv	1
prkceb	1253.32	-1.18083	1.18083	0.279915	-4.21853	2.45903e-05	0.00105484	mOSN-mv	1
LOC103033421	293.969	-1.1741	1.1741	0.321936	-3.647	0.000265318	0.00745005	mOSN-mv	1
locus152.1:fV2Rsub8	540.5	1.16363	1.16363	0.265976	4.37493	1.21473e-05	0.000576379	mOSN-mv	1
stmn4l	542.364	1.15715	1.15715	0.25614	4.51763	6.25369e-06	0.000318856	mOSN-mv	1
gphnb	282.873	-1.1554	1.1554	0.299287	-3.86052	0.000113146	0.00377967	mOSN-mv	1
dlgap4b	339.217	-1.14529	1.14529	0.275339	-4.15957	3.18845e-05	0.00130055	mOSN-mv	1
enox2	818.066	-1.13613	1.13613	0.250844	-4.52924	5.91956e-06	0.000304491	mOSN-mv	1
LOC103022787	545.871	1.12428	1.12428	0.274008	4.10309	4.07674e-05	0.00162302	mOSN-mv	1
traf2b	1132.75	-1.11711	1.11711	0.277275	-4.02888	5.6042e-05	0.00209482	mOSN-mv	1
pim1	351.525	1.1168	1.1168	0.282727	3.95012	7.81133e-05	0.00280268	mOSN-mv	1
mgat3b	577.917	-1.09146	1.09146	0.294208	-3.70981	0.000207416	0.00615104	mOSN-mv	1
rhobtb4	323.362	1.08042	1.08042	0.283477	3.81132	0.000138229	0.00439048	mOSN-mv	1
LOC111190302	330.447	1.0717	1.0717	0.278568	3.84718	0.000119486	0.00390176	mOSN-mv	1
LOC111193772	4214.64	1.03457	1.03457	0.250583	4.12865	3.64897e-05	0.00146273	mOSN-mv	1
rimbp2b	444.04	-1.00983	1.00983	0.273023	-3.69868	0.000216721	0.00631424	mOSN-mv	1
